# Direct interaction between cancer cells and fibroblasts promotes early chemoresistance to standard-of-care drug therapy in small cell lung cancer (SCLC)

**DOI:** 10.64898/2026.04.27.721078

**Authors:** Nilu Dhungel, Brian Latimer, David Custis, Ana-Maria Dragoi

## Abstract

Cancer-associated fibroblasts (CAFs) are now recognized as key regulators of tumor progression and therapeutic resistance, yet the cancer cells-fibroblasts crosstalk that ultimately promotes chemoresistance remain incompletely understood. Here, we show that direct physical contact between small cell lung cancer (SCLC) cells and lung fibroblasts induces early resistance to standard-of-care chemotherapeutic agents, etoposide and cisplatin. Using both 2D and 3D co-culture models, we demonstrate that early acquired therapy resistance entails cell-cell contact and cannot be recapitulated by conditioned media alone. Mechanistically, direct interaction promotes transcriptional reprogramming in cancer cells, including upregulation of YAP1 and epithelial-to-mesenchymal transcription factors (EMT-TFs), which partially mediate the resistant phenotype. A high-throughput drug screening identified idarubicin as a compound that retains efficacy despite fibroblast-mediated protection, suggesting it could bypass microenvironment-induced resistance early on. Together, our findings identify direct tumor–fibroblasts contact as an early driver of chemoresistance and highlight a potential therapeutic strategy targeting cell-cell interactions within the tumor microenvironment.

## Supplementary Table 7 for "Direct interaction between cancer cells and fibroblasts promotes early chemoresistance to standard-of-care drug therapy in small cell lung cancer (SCLC)"

NCC_SAMPLE_ID	COMPOUND_NAME	CAS	NCC_ISM	NCC_STRUCTURE_ID	NCC_PLATE	NCC_STRUCTURE_REAL_MF	NCC_STRUCTURE_REAL_AMW	NCC_PARENT_AMW	NCC_PARENT_EMW	NCC_SAMPLE_SUPPLIER	NCC_SUPPLIER_STRUCTURE_ID	NCC_ALIQUOT_PLATE_BARCODE	NCC_ALIQUOT_WELL_ID	NCC_ALIQUOT_SOLVENT	NCC_ALIQUOT_CONC	NCC_ALIQUOT_CONC_UNIT	NCC_ALIQUOT_VOLUME	NCC_ALIQUOT_VOLUME_UNIT	PUBCHEM_SID	NCC_ALIQUOT_DATE	NCC_NUM_HDONORS	NCC_NUM_HACCEPTORS	NCC_NUM_ROTATABLEBONDS	NCC_WATER_SOLUBILITY	NCC_SAMPLE_PURITY	NCC_ANALYTICAL_PURITY_METHOD	NCC_PURITY_DATE	NCC_ALOGP	NCC_SUPPLIER_SAMPLE_COMMENTS	NCC_STRUCTURE_SYNONYMS	NCC_SSSR	NCC_TPSA	NCC_ALOGS	NCC_SUPPLIER_SAMPLE_ID
SAM002589929	Primaquine diphosphate	63-45-6	COc1cc(NC(C)CCCN)c2ncccc2c1.OP(=O)(O)O	CPD000875314	NCC-108-01	C15H21N3O.2H3P04	455.3433	259.3467	259.1684	LightBiologicals	P-1603	NCP004735	A02	DMSO	10	mM	10	uL	104170105	28-Oct-15	3	4	4	0.5	92.8	LCUV214_UPLC3	16-Dec-15	2.77	ORANGE POWDER	CPD000875314 Primaquine diphosphate 63-45-6	2	60.17	-3.66
SAM002554895	Chloroxine		Oc1c(Cl)cc(Cl)c2cccnc12	CPD000312779	NCC-108-01	C9H5Cl2NO	214.048	214.048	212.9748	LightBiologicals	D-3979	NCP004735	B02	DMSO	10	mM	10	uL	104170003	28-Oct-15	1	2	0	0.004	86.9	LCUV214_UPLC3	16-Dec-15	3.44	WHITE POWDER	CPD000312779 Chloroxine	2	33.12	-3.18
SAM001246857	Dehydrocholic acid		C[C@H](CCC(O)=O)[C@H]1CC[C@H]2[C@H]3[C@H](CC(=O)[C@]12C)[C@@]1(C)CCC(=O)C[C@H]1CC3=O	CPD000058603	NCC-108-01	C24H34O5	402.5238	402.5238	402.2406	Sigma Chemical Company	30830	NCP004735	C02	DMSO	10	mM	10	uL	46386890	28-Oct-15	1	5	2	0.049	100	LCUV214_UPLC3	16-Dec-15	3.37		CPD000058603 Dehydrocholic acid	4	88.51	-4.79
SAM002264598	Bendrofluazide		NS(=O)(=O)c1cc2c(NC(Cc3ccccc3)NS2(=O)=O)cc1C(F)(F)F	CPD000058802	NCC-108-01	C15H14F3N3O4S2	421.415	421.415	421.0378	LightBiologicals	B-8008	NCP004735	D02	DMSO	10	mM	10	uL	104170162	28-Oct-15	4	7	3	8.80E-06	100	LCELS_UPLC3	16-Dec-15	1.84		CPD000058802 Bendrofluazide	3	118.36	-3.3
SAM002554937	Triamterene	396-01-0	Nc1nc(N)c2nc(c(N)nc2n1)-c1ccccc1	CPD000059118	NCC-108-01	C12H11N7	253.2626	253.2626	253.1076	LightBiologicals	T-6747	NCP004735	E02	DMSO	10	mM	10	uL	104170042	28-Oct-15	6	7	1	2.90E-04	100	LCELS_UPLC3	16-Dec-15	1.21	YELLOW POWDER, GREEN CAST	CPD000059118 Triamterene 396-01-0	3	129.62	-2.41
SAM001246869	Homoveratrylamine		COc1ccc(CCN)cc1OC	CPD000112358	NCC-108-01	C10H15NO2	181.2316	181.2316	181.1103	Sigma Chemical Company	D136204	NCP004735	F02	DMSO	10	mM	10	uL	46386943	28-Oct-15	2	3	3	5.5	61.3	LCELS_UPLC3	16-Dec-15	0.9		CPD000112358 Homoveratrylamine	1	44.48	-2.05
SAM001246842	Dolasetron mesylate		O=C(O[C@H]1C[C@H]2C[C@H]3C[C@@H](C1)N2CC3=O)c4c[nH]c5ccccc45.CS(=O)(=O)O	CPD000469228	NCC-108-01	C19H20N2O3.CH4O3S	420.4863	324.3737	324.1473	Sequoia Research Products Ltd.	SRP045724d	NCP004735	G02	DMSO	10	mM	10	uL	46386881	28-Oct-15	1	5	1	2.40E-04	81.7	LCELS_UPLC3	16-Dec-15			CPD000469228 Dolasetron mesylate	5	62.4
SAM002548936	Ganciclovir		Nc1nc(O)c2ncn(COC(CO)CO)c2n1	CPD000058324	NCC-108-01	C9H13N5O4	255.2306	255.2306	255.0968	Enamine	241392101	NCP004735	H02	DMSO	10	mM	10	uL	104170145	28-Oct-15	5	9	2	0.044	90.3	LCUV214_UPLC3	16-Dec-15	-1.38		CPD000058324 Ganciclovir	2	139.54	-1.24
SAM002554931	Sulfacetamide	144-80-9	CC(=O)NS(=O)(=O)c1ccc(N)cc1	CPD000058173	NCC-108-01	C8H10N2O3S	214.242	214.242	214.0412	LightBiologicals	S-0591	NCP004735	A03	DMSO	10	mM	10	uL	104170036	28-Oct-15	3	5	2	0.07	93.3	LCUV214_UPLC3	16-Dec-15	0.15	OFF-WHITE POWDER	CPD000058173 Sulfacetamide 144-80-9	1	89.26	-1.71
SAM002564251	Cefoxitin sodium		CO[C@]1(NC(=O)Cc2cccs2)[C@H]2SCC(COC(N)=O)=C(N2C1=O)C([O-])=O.[Na+]	CPD000058809	NCC-108-01	C16H16N3NaO7S2	449.4348	426.445	426.0435	LightBiologicals	C-9107	NCP004735	B03	DMSO	10	mM	10	uL	104170054	28-Oct-15	3	10	6	0.28	98.2	LCELS_UPLC3	16-Dec-15	0.49	OFF-WHITE POWDER	CPD000058809 Cefoxitin sodium	3	151.09	-3.03
SAM002554917	Nicotinic acid	59-67-6	OC(=O)c1cccnc1	CPD000059024	NCC-108-01	C6H5NO2	123.1094	123.1094	123.032	LightBiologicals	N-9547	NCP004735	C03	DMSO	10	mM	10	uL	104170022	28-Oct-15	1	3	1	8.1	94.2	LCELS_UPLC3	16-Dec-15	0.29	WHITE POWDER	CPD000059024 Nicotinic acid 59-67-6	1	50.19	-0.19
SAM002554932	Sulfinpyrazone		O=C1C(CCS(=O)c2ccccc2)C(=O)N(N1c1ccccc1)c1ccccc1	CPD000058991	NCC-108-01	C23H20N2O3S	404.482	404.482	404.1195	LightBiologicals	S-2382	NCP004735	D03	DMSO	10	mM	10	uL	104170037	28-Oct-15	0	5	4	0.088	100	LCELS_UPLC3	16-Dec-15	2.92	WHITE POWDER	CPD000058991 Sulfinpyrazone	4	57.69	-3.09
SAM001247097	SB 205607 dihydrobromide		CN1CC[C@@]2(Cc3nc4ccccc4cc3C[C@H]2C1)c1cccc(O)c1.O.Br	CPD000466296	NCC-108-01	C23H28Br2N2O2	524.2886	344.4495	344.1889	Tocris Bioscience	921	NCP004735	E03	DMSO	10	mM	10	uL	46387006	28-Oct-15	1	3	1	0.025	89.7	LCELS_UPLC3	16-Dec-15			CPD000466296 SB 205607 dihydrobromide	5	36.36
SAM002564196	Chlorpromazine hydrochloride	69-09-0	CN(C)CCCN1c2ccccc2Sc2ccc(Cl)cc12.Cl	CPD000058254	NCC-108-01	C17H20Cl2N2S	355.3249	318.864	318.0958	LightBiologicals	C-1641	NCP004735	F03	DMSO	10	mM	10	uL	104170050	28-Oct-15	0	2	2	7.10E-04	96.6	LCUV214_UPLC3	16-Dec-15	5.26	OFF-WHITE POWDER	CPD000058254 Chlorpromazine hydrochloride 69-09-0	3	6.48	-4.88
SAM002554890	Chlorpropamide	94-20-2	CCCNC(=O)NS(=O)(=O)c1ccc(Cl)cc1	CPD000058364	NCC-108-01	C10H13ClN2O3S	276.74	276.74	276.0335	LightBiologicals	C-3254	NCP004735	G03	DMSO	10	mM	10	uL	104170001	28-Oct-15	2	5	3	5.60E-04	100	LCELS_UPLC3	16-Dec-15	2.15	WHITE POWDER	CPD000058364 Chlorpropamide 94-20-2	1	75.27	-3.25
SAM002554936	Tolbutamide	64-77-7	CCCCNC(=O)NS(=O)(=O)c1ccc(C)cc1	CPD000058363	NCC-108-01	C12H18N2O3S	270.348	270.348	270.1038	LightBiologicals	T-4213	NCP004735	H03	DMSO	10	mM	10	uL	104170041	28-Oct-15	2	5	4	6.80E-04	98.2	LCELS_UPLC3	16-Dec-15	2.04	WHITE POWDER	CPD000058363 Tolbutamide 64-77-7	1	75.27	-3.13
SAM001247053	Zardaverine		COc1cc(ccc1OC(F)F)-c1ccc(O)nn1	CPD000449313	NCC-108-01	C12H10F2N2O3	268.2162	268.2162	268.066	Tocris Bioscience	101260	NCP004735	A04	DMSO	10	mM	10	uL	46386923	28-Oct-15	1	5	3	0.0068	97.4	LCELS_UPLC3	16-Dec-15	2.55		CPD000449313 Zardaverine	2	64.47	-2.59
SAM001246876	6-Azauridine		OC[C@H]1O[C@H]([C@H](O)[C@@H]1O)n1ncc(=O)[nH]c1=O	CPD000058273	NCC-108-01	C8H11N3O6	245.1894	245.1894	245.0648	Sigma Chemical Company	A1882	NCP004735	B04	DMSO	10	mM	10	uL	46386950	28-Oct-15	4	9	2	0.048	92.5	LCUV214_UPLC3	16-Dec-15	-1.73		CPD000058273 6-Azauridine	2	137.67	-0.68
SAM001246741	Lomifylline		CC(=O)CCCCn1cnc2n(C)c(=O)n(C)c(=O)c12	CPD000466379	NCC-108-01	C13H18N4O3	278.307	278.307	278.1379	Sequoia Research Products Ltd.	SRP01571l	NCP004735	C04	DMSO	10	mM	10	uL	46386754	28-Oct-15	0	7	3	0.033	100	LCUV214_UPLC3	16-Dec-15			CPD000466379 Lomifylline	2	78.89
SAM002548938	Benztropine mesylate		CN1C2CCC1CC(C2)OC(c3ccccc3)c4ccccc4.CS(=O)(=O)O	CPD000394012	NCC-108-01	C21H25NO.CH4O3S	403.5428	307.4293	307.1936	Enamine	207711137	NCP004735	D04	DMSO	10	mM	10	uL	104170144	28-Oct-15	0	2	2	0.0096	91.1	LCELS_UPLC3	16-Dec-15	4.48		CPD000394012 Benztropine mesylate	4	12.47	-5.4
SAM001246726	Rufloxacin hydrochloride		CN1CCN(CC1)c1c(F)cc2c3c1SCCn3cc(C(O)=O)c2=O.Cl	CPD000046069	NCC-108-01	C17H19ClFN3O3S	399.8679	363.407	363.1053	Sequoia Research Products Ltd.	SRP01330r	NCP004735	E04	DMSO	10	mM	10	uL	46386706	28-Oct-15	1	6	2	0.0011	98.7	LCELS_UPLC3	16-Dec-15	0.14		CPD000046069 Rufloxacin hydrochloride	4	65.78	-2.58
SAM002564208	Fluocinolone acetonide		CC1(C)O[C@@H]2C[C@H]3[C@@H]4C[C@H](F)C5=CC(=O)C=C[C@]5(C)[C@@]4(F)[C@@H](O)C[C@]3(C)[C@@]2(O1)C(=O)CO	CPD000058329	NCC-108-01	C24H30F2O6	452.4882	452.4882	452.201	LightBiologicals	F-3111	NCP004735	F04	DMSO	10	mM	10	uL	104170060	28-Oct-15	2	6	1	3.70E-05	100	LCELS_UPLC3	16-Dec-15	2.47	WHITE POWDER	CPD000058329 Fluocinolone acetonide	5	93.06	-3.93
SAM001246567	Torasemide	56211-40-6	CC(C)NC(=O)NS(=O)(=O)c1cnccc1Nc1cccc(C)c1	CPD000466313	NCC-108-01	C16H20N4O3S	348.42	348.42	348.1256	Sequoia Research Products Ltd.	SRP02525t	NCP004735	G04	DMSO	10	mM	10	uL	46386585	28-Oct-15	3	7	4	1.60E-04	96.6	LCELS_UPLC3	16-Dec-15			CPD000466313 Torasemide 56211-40-6	2	100.19
SAM001246716	Secnidazole		CC(O)Cn1c(C)ncc1[N+]([O-])=O	CPD000149359	NCC-108-01	C7H11N3O3	185.1805	185.1805	185.08	Sequoia Research Products Ltd.	SRP010965s	NCP004735	H04	DMSO	10	mM	10	uL	46386696	28-Oct-15	1	6	2	0.025	72.1	LCELS_UPLC3	16-Dec-15	0.25		CPD000149359 Secnidazole	1	81.19	-1.58
SAM001247107	Clobenpropit		Clc1ccc(CNC(=N)SCCCc2c[nH]cn2)cc1	CPD000469632	NCC-108-01	C14H17ClN4S	308.83	308.83	308.0862	Tocris Bioscience	752	NCP004735	A05	DMSO	10	mM	10	uL	46387016	28-Oct-15	3	4	4	0.0018	100	LCUV214_UPLC3	16-Dec-15			CPD000469632 Clobenpropit	2	64.56
SAM001246728	Ormetoprim		COc1cc(C)c(Cc2cnc(N)nc2N)cc1OC	CPD000466374	NCC-108-01	C14H18N4O2	274.3183	274.3183	274.143	Sequoia Research Products Ltd.	SRP01245o	NCP004735	B05	DMSO	10	mM	10	uL	46386708	28-Oct-15	4	6	3	0.003	100	LCUV214_UPLC3	16-Dec-15			CPD000466374 Ormetoprim	2	96.28
SAM001246694	Levonorgestrel		CC[C@]12CC[C@H]3[C@@H](CCC4=CC(=O)CC[C@H]34)[C@@H]1CC[C@@]2(O)C#C	CPD000059117	NCC-108-01	C21H28O2	312.4458	312.4458	312.2089	Sequoia Research Products Ltd.	SRP01390l	NCP004735	C05	DMSO	10	mM	10	uL	46386677	28-Oct-15	1	2	1	2.30E-05	100	LCELS_UPLC3	16-Dec-15	3.25		CPD000059117 Levonorgestrel	4	37.3	-4.74
SAM001247061	Loxapine succinate		CN1CCN(CC1)C1=Nc2ccccc2Oc2ccc(Cl)cc12.OC(=O)CCC(=O)O	CPD000058470	NCC-108-01	C22H24ClN3O5	445.896	327.808	327.1138	Tocris Bioscience	100738	NCP004735	D05	DMSO	10	mM	10	uL	46386931	28-Oct-15	0	4	1	2.60E-04	100	LCELS_UPLC3	16-Dec-15	3.19		CPD000058470 Loxapine succinate	4	28.07	-3.5
SAM002264609	Dipyridamole	58-32-2	OCCN(CCO)c1nc(N2CCCCC2)c2nc(nc(N3CCCCC3)c2n1)N(CCO)CCO	CPD000058382	NCC-108-01	C24H40N8O4	504.6256	504.6256	504.3172	LightBiologicals	D-9902	NCP004735	E05	DMSO	10	mM	10	uL	104169946	28-Oct-15	4	12	7	0.2	100	LCELS_UPLC3	16-Dec-15	1.52		CPD000058382 Dipyridamole 58-32-2	4	145.44	-2.77
SAM002264606	Mexiletine hydrochloride		CC(N)COc1c(C)cccc1C.Cl	CPD000326711	NCC-108-01	C11H18ClNO	215.7197	179.2588	179.131	LightBiologicals	D-3597	NCP004735	F05	DMSO	10	mM	10	uL	104170180	28-Oct-15	2	2	2	0.29	81.9	LCUV214_UPLC3	16-Dec-15	2.17		CPD000326711 Mexiletine hydrochloride	1	35.25	-2.51
SAM002699895	Beclomethasone dipropionate	9/8/5534	CCC(=O)OCC(=O)[C@@]1(OC(=O)CC)[C@@H](C)C[C@H]2[C@@H]3CCC4=CC(=O)C=C[C@]4(C)[C@@]3(Cl)[C@@H](O)C[C@]12C	CPD001233361	NCC-108-01	C28H37ClO7	521.042	521.042	520.2228	LightBiologicals	MZ-3012	NCP004735	G05	DMSO	10	mM	10	uL	104170108	28-Oct-15	1	7	4	5.10E-07	100	LCELS_UPLC3	16-Dec-15	3.67	WHITE POWDE,CHUNKS	CPD001233361 Beclomethasone dipropionate 5534-09-8	4	106.97	-5.4
SAM002589927	Nafcillin sodium		CCOc1ccc2ccccc2c1C(=O)N[C@H]1[C@H]2SC(C)(C)[C@@H](N2C1=O)C([O-])=O.[Na+]	CPD000058840	NCC-108-01	C21H21N2NaO5S	436.4568	413.467	413.1177	LightBiologicals	C-5064	NCP004735	H05	DMSO	10	mM	10	uL	104170104	28-Oct-15	1	7	4	0.028	100	LCELS_UPLC3	16-Dec-15	2.75	WHITE POWDER	CPD000058840 Nafcillin sodium	4	98.77	-4.41
SAM001246806	Bestatin	58970-76-6	CC(C)C[C@H](NC(=O)[C@@H](O)[C@H](N)Cc1ccccc1)C(O)=O	CPD000059165	NCC-108-01	C16H24N2O4	308.3728	308.3728	308.1736	Sequoia Research Products Ltd.	SRP00500u	NCP004735	A06	DMSO	10	mM	10	uL	46386830	28-Oct-15	5	6	4	5.90E-04	100	LCELS_UPLC3	16-Dec-15	-0.64		CPD000059165 Bestatin 58970-76-6	1	112.65	-2.38
SAM001246737	Tranilast	53902-12-8	COc1ccc(\C=C\C(=O)Nc2ccccc2C(O)=O)cc1OC	CPD000058373	NCC-108-01	C18H17NO5	327.3313	327.3313	327.1107	Sequoia Research Products Ltd.	SRP02572t	NCP004735	B06	DMSO	10	mM	10	uL	46386750	28-Oct-15	2	6	6	0.011	100	LCUV214_UPLC3	16-Dec-15	2.89		CPD000058373 Tranilast 53902-12-8	2	84.86	-4.6
SAM002548963	Chloramphenicol		OCC(NC(=O)C(Cl)Cl)C(O)c1ccc(cc1)[N+]([O-])=O	CPD000058224	NCC-108-01	C11H12Cl2N2O5	323.129	323.129	322.0123	Enamine	38910502	NCP004735	C06	DMSO	10	mM	10	uL	104170151	28-Oct-15	3	7	4	7.00E-04	94.6	LCELS_UPLC3	16-Dec-15	1.15		CPD000058224 Chloramphenicol	1	112.7	-2.85
SAM001246645	Azelastine hydrochloride	79307-93-0	CN1CCCC(CC1)n1nc(Cc2ccc(Cl)cc2)c2ccccc2c1=O.Cl	CPD000469183	NCC-108-01	C22H25Cl2N3O	418.3589	381.898	381.1608	Sequoia Research Products Ltd.	SRP07805a	NCP004735	D06	DMSO	10	mM	10	uL	46386661	28-Oct-15	0	4	2	0.0025	100	LCELS_UPLC3	16-Dec-15			CPD000469183 Azelastine hydrochloride 79307-93-0	4	38.13
SAM001246820	Lofexidine hydrochloride	21498-08-8	CC(Oc1c(Cl)cccc1Cl)C1=NCCN1.Cl	CPD000469232	NCC-108-01	C11H13Cl3N2O	295.5929	259.132	258.0327	Sequoia Research Products Ltd.	SRP01565l	NCP004735	E06	DMSO	10	mM	10	uL	46386875	28-Oct-15	1	3	1	0.006	95.5	LCELS_UPLC3	16-Dec-15			CPD000469232 Lofexidine hydrochloride 21498-08-8	2	33.62
SAM001246703	Levosulpiride		CCN1CCC[C@H]1CNC(=O)c1cc(ccc1OC)S(N)(=O)=O	CPD000466366	NCC-108-01	C15H23N3O4S	341.426	341.426	341.1409	Sequoia Research Products Ltd.	SRP01395l	NCP004735	F06	DMSO	10	mM	10	uL	46386685	28-Oct-15	3	7	5	0.16	100	LCUV214_UPLC3	16-Dec-15	1.2		CPD000466366 Levosulpiride	2	101.73	-2.81
SAM002699903	Amcinonide	51022-69-6	CC(=O)OCC(=O)C12OC3(CCCC3)OC1CC1C3CCC4=CC(=O)C=CC4(C)C3(F)C(O)CC21C	CPD001491664	NCC-108-01	C28H35FO7	502.5717	502.5717	502.2367	LightBiologicals	MZ-3020	NCP004735	G06	DMSO	10	mM	10	uL	104170128	28-Oct-15	1	7			100	LCELS_UPLC3	16-Dec-15	2.47	WHITE POWDER	CPD001491664 Amcinonide 51022-69-6		99.13
SAM001246657	Montelukast sodium		CC(C)(O)c1ccccc1CC[C@@H](SCC1(CC([O-])=O)CC1)c1cccc(\C=C\c2ccc3ccc(Cl)cc3n2)c1.[Na+]	CPD000469188	NCC-108-01	C35H35ClNNaO3S	608.1658	585.176	584.2032	Sequoia Research Products Ltd.	SRP06641m	NCP004735	H06	DMSO	10	mM	10	uL	46386714	28-Oct-15	1	4	7	1.80E-06	98.4	LCELS_UPLC3	16-Dec-15			CPD000469188 Montelukast sodium	5	73.25
SAM002589979	Mupirocin		C[C@H](O)[C@H](C)[C@@H]1O[C@H]1C[C@H]1CO[C@@H](C\C(C)=C\C(=O)OCCCCCCCCC(O)=O)[C@H](O)[C@@H]1O	CPD000471888	NCC-108-01	C26H44O9	500.6222	500.6222	500.2985	LightBiologicals	M-9476	NCP004735	A07	DMSO	10	mM	10	uL	104170118	28-Oct-15	4	9	9		98.9	LCELS_UPLC3	16-Dec-15		WHITE FINE CRYSTALS	CPD000471888 Mupirocin	2	146.05
SAM001246536	Diazepam		CN1c2ccc(Cl)cc2C(=NCC1=O)c1ccccc1	CPD000058398	NCC-108-01	C16H13ClN2O	284.74	284.74	284.0716	Sequoia Research Products Ltd.	SRP02375d	NCP004735	B07	DMSO	10	mM	10	uL	46386554	28-Oct-15	0	3	1	7.00E-05	100	LCELS_UPLC3	16-Dec-15	2.6		CPD000058398 Diazepam	3	32.67	-4.37
SAM001247042	Stiripentol		CC(C)(C)C(O)\C=C\c1ccc2OCOc2c1	CPD000449279	NCC-108-01	C14H18O3	234.2909	234.2909	234.1256	Tocris Bioscience	100267	NCP004735	C07	DMSO	10	mM	10	uL	46386912	28-Oct-15	1	3	2	4.60E-04	0	LCELS_UPLC3	16-Dec-15			CPD000449279 Stiripentol	2	38.69
SAM002564195	Bumetanide	28395-03-1	CCCCNc1cc(cc(c1Oc1ccccc1)S(N)(=O)=O)C(O)=O	CPD000058418	NCC-108-01	C17H20N2O5S	364.416	364.416	364.1093	LightBiologicals	B-6536	NCP004735	D07	DMSO	10	mM	10	uL	104170048	28-Oct-15	4	7	5	0.017	100	LCUV214_UPLC3	16-Dec-15	3.22	WHITE POWDER	CPD000058418 Bumetanide 28395-03-1	2	118.72	-4.14
SAM001246855	Phenothiazine	92-84-2	N1c2ccccc2Sc2ccccc12	CPD000059045	NCC-108-01	C12H9NS	199.272	199.272	199.0456	Sigma Chemical Company	P14831	NCP004735	E07	DMSO	10	mM	10	uL	46386888	28-Oct-15	1	1	0	5.50E-05	82.5	LCELS_UPLC3	16-Dec-15	4.18		CPD000059045 Phenothiazine 92-84-2	3	12.03	-2.7
SAM001247103	5-Nonyloxytryptamine hydrochloride		CCCCCCCCCOc1ccc2[nH]cc(CCN)c2c1.Cl	CPD000466300	NCC-108-01	C19H31ClN2O	338.9152	302.4543	302.2358	Tocris Bioscience	100337	NCP004735	F07	DMSO	10	mM	10	uL	46387012	28-Oct-15	3	3	6	0.016	100	LCUV214_UPLC3	16-Dec-15			CPD000466300 5-Nonyloxytryptamine hydrochloride	2	51.04
SAM001246840	Prostaglandin E1		CCCCC[C@H](O)\C=C\[C@H]1[C@H](O)CC(=O)[C@@H]1CCCCCCC(O)=O	CPD000112594	NCC-108-01	C20H34O5	354.481	354.481	354.2406	Sequoia Research Products Ltd.	SRP04907a	NCP004735	G07	DMSO	10	mM	10	uL	46386879	28-Oct-15	3	5	8		97.5	LCELS_UPLC3	16-Dec-15			CPD000112594 Prostaglandin E1	1	94.83
SAM001246739	Benproperine phosphate	19428-14-9	CC(COc1ccccc1Cc2ccccc2)N3CCCCC3.OP(=O)(O)O	CPD000469294	NCC-108-01	C21H27NO.H3P04	407.4485	309.4452	309.2092	Sequoia Research Products Ltd.	SRP01065b	NCP004735	H07	DMSO	10	mM	10	uL	46386752	28-Oct-15	0	2	3	0.0071	96.3	LCUV214_UPLC3	16-Dec-15			CPD000469294 Benproperine phosphate 19428-14-9	3	12.47
SAM001247028	Disulfiram	97-77-8	CCN(CC)C(=S)SSC(=S)N(CC)CC	CPD000059171	NCC-108-01	C10H20N2S4	296.539	296.539	296.0509	Tocris Bioscience	100320	NCP004735	A08	DMSO	10	mM	10	uL	46386898	28-Oct-15	0	2	4	4.40E-05	94	LCELS_UPLC3	17-Dec-15	3.89		CPD000059171 Disulfiram 97-77-8	0	6.48	-4.37
SAM001246779	Zalcitabine		Nc1ccn([C@H]2CC[C@@H](CO)O2)c(=O)n1	CPD000058253	NCC-108-01	C9H13N3O3	211.2178	211.2178	211.0957	Sequoia Research Products Ltd.	SRP00250z	NCP004735	B08	DMSO	10	mM	10	uL	46386814	28-Oct-15	3	6	2	0.095	84	LCUV214_UPLC3	16-Dec-15	-1.29		CPD000058253 Zalcitabine	2	90.37	-1.48
SAM001246562	Methylandrostenediol		C[C@]1(O)CC[C@H]2[C@@H]3CC=C4C[C@@H](O)CC[C@]4(C)[C@H]3CC[C@]12C	CPD000466310	NCC-108-01	C20H32O2	304.4669	304.4669	304.2402	Sequoia Research Products Ltd.	SRP02900m	NCP004735	C08	DMSO	10.1	mM	10	uL	46386580	28-Oct-15	2	2	0	1.20E-05	0	LCELS_UPLC3	16-Dec-15	3.93		CPD000466310 Methylandrostenediol	4	40.46	-3.92
SAM001247024	Diphenhydramine hydrochloride	147-24-0	CN(C)CCOC(c1ccccc1)c1ccccc1.Cl	CPD000058353	NCC-108-01	C17H22ClNO	291.8156	255.3547	255.1623	Tocris Bioscience	100917	NCP004735	D08	DMSO	10	mM	10	uL	46386874	28-Oct-15	0	2	3	0.01	87.7	LCUV214_UPLC3	16-Dec-15	3.44		CPD000058353 Diphenhydramine hydrochloride 147-24-0	2	12.47	-3.51
SAM001246736	Carvedilol		COc1ccccc1OCCNCC(O)COc1cccc2[nH]c3ccccc3c12	CPD000449280	NCC-108-01	C24H26N2O4	406.4742	406.4742	406.1893	Sequoia Research Products Ltd.	SRP01625c	NCP004735	E08	DMSO	10	mM	10	uL	46386749	28-Oct-15	3	6	6	1.10E-04	100	LCUV214_UPLC3	16-Dec-15			CPD000449280 Carvedilol	4	75.74
SAM001247045	Trazodone hydrochloride	25332-39-2	Clc1cccc(c1)N1CCN(CCCn2nc3ccccn3c2=O)CC1.Cl	CPD000058520	NCC-108-01	C19H23Cl2N5O	408.3249	371.864	371.1513	Tocris Bioscience	100843	NCP004735	F08	DMSO	10	mM	10	uL	46386915	28-Oct-15	0	6	3	2.70E-04	100	LCUV214_UPLC3	15-Sep-16	2.98		CPD000058520 Trazodone hydrochloride 25332-39-2	4	45.78	-3.33
SAM002264647	trans-Retinoic acid	302-79-4	C\C(\C=C\C1=C(C)CCCC1(C)C)=C/C=C/C(/C)=C/C(O)=O	CPD000058245	NCC-108-01	C20H28O2	300.4351	300.4351	300.2089	LightBiologicals	R-8595	NCP004735	G08	DMSO	10	mM	10	uL	104169979	28-Oct-15	1	2	5	6.70E-04	92.6	LCELS_UPLC3	16-Dec-15	5.66		CPD000058245 trans-Retinoic acid 302-79-4	1	37.3	-4.8
SAM002589951	Ribavirin	36791-04-5	NC(=O)c1ncn(n1)C1OC(CO)C(O)C1O	CPD001496943	NCC-108-01	C8H12N4O5	244.2047	244.2047	244.0808	LightBiologicals	R-4496	NCP004735	H08	DMSO	10	mM	10	uL	104170186	28-Oct-15	5	9	3	0.039	0	LCUV214_UPLC3	16-Dec-15	-1.92	WHITE POWDER	CPD001496943 Ribavirin 36791-04-5	2	143.72	-0.86
SAM001246975	Cisapride hydrate		CO[C@H]1CN(CCCOc2ccc(F)cc2)CC[C@H]1NC(=O)c1cc(Cl)c(N)cc1OC.O	CPD000449272	NCC-108-01	C23H31ClFN3O5	483.9603	465.945	465.1831	Tocris Bioscience	100112	NCP004735	A09	DMSO	10	mM	10	uL	46386802	28-Oct-15	3	7	7	4.50E-04	100	LCUV214_UPLC3	15-Sep-16			CPD000449272 Cisapride hydrate	3	86.05
SAM002589988	Ethambutol		CCC(CO)NCCNC(CC)CO	CPD000046147	NCC-108-01	C10H24N2O2	204.3098	204.3098	204.1838	LightBiologicals	E-1111	NCP004735	B09	DMSO	10	mM	10	uL	104170193	28-Oct-15	4	4	9	4.9	94.5	LCELS_UPLC3	16-Dec-15	-0.12	WHITE POWDER	CPD000046147 Ethambutol	0	64.52	-1.46
SAM001246997	Riluzole hydrochloride		Nc1nc2ccc(OC(F)(F)F)cc2s1.Cl	CPD000449311	NCC-108-01	C8H6ClF3N2OS	270.6589	234.198	234.0075	Tocris Bioscience	100955	NCP004735	C09	DMSO	10	mM	10	uL	46386847	28-Oct-15	2	3	1	1.60E-04	100	LCUV214_UPLC3	28-Jan-16	2.83		CPD000449311 Riluzole hydrochloride	2	48.14	-3.79
SAM002564210	Glipizide	29094-61-9	Cc1cnc(cn1)C(=O)NCCc1ccc(cc1)S(=O)(=O)NC(=O)NC1CCCCC1	CPD000058455	NCC-108-01	C21H27N5O4S	445.535	445.535	445.1784	LightBiologicals	G-0443	NCP004735	D09	DMSO	10	mM	10	uL	104170062	28-Oct-15	3	9	6	3.70E-05	100	LCELS_UPLC3	16-Dec-15	1.83	WHITE POWDER	CPD000058455 Glipizide 29094-61-9	3	130.15	-4.46
SAM002264652	Trihexyphenidyl hydrochloride		OC(CCN1CCCCC1)(C1CCCCC1)c1ccccc1.Cl	CPD000058515	NCC-108-01	C20H32ClNO	337.9271	301.4662	301.2406	LightBiologicals	T-9484	NCP004735	E09	DMSO	10	mM	10	uL	104169984	28-Oct-15	1	2	2	0.02	100	LCELS_UPLC3	16-Dec-15	4.92		CPD000058515 Trihexyphenidyl hydrochloride	3	23.47	-4.95
SAM002554887	Busulfan	55-98-1	CS(=O)(=O)OCCCCOS(C)(=O)=O	CPD000058613	NCC-108-01	C6H14O6S2	246.302	246.302	246.0232	LightBiologicals	B-4324	NCP004735	F09	DMSO	10	mM	10	uL	104169996	28-Oct-15	0	6	4	0.026	90.1	LCELS_UPLC3	16-Dec-15	-0.9	OFF-WHITE CRYSTALS	CPD000058613 Busulfan 55-98-1	0	86.74	-1.68
SAM002264649	Trimethoprim		COc1cc(Cc2cnc(N)nc2N)cc(OC)c1OC	CPD000035999	NCC-108-01	C14H18N4O3	290.3177	290.3177	290.1379	LightBiologicals	T-6110	NCP004735	G09	DMSO	10	mM	10	uL	104169981	28-Oct-15	4	7	4	0.0038	100	LCUV214_UPLC3	16-Dec-15	1.26		CPD000035999 Trimethoprim	2	105.51	-2.65
SAM002264596	Flumadine hydrochloride		CC(N)C12CC3CC(CC(C3)C1)C2.Cl	CPD000436311	NCC-108-01	C12H22ClN	215.7627	179.3018	179.1674	LightBiologicals	A-8326	NCP004735	H09	DMSO	10	mM	10	uL	104170172	28-Oct-15	2	1	1	2.1	0	LCUV214_UPLC3	16-Dec-15	3.28		CPD000436311 Flumadine hydrochloride	3	26.02	-4.29
SAM001247012	Cytarabine	147-94-4	Nc1ccn([C@@H]2O[C@H](CO)[C@@H](O)[C@@H]2O)c(=O)n1	CPD000449317	NCC-108-01	C9H13N3O5	243.2166	243.2166	243.0855	Tocris Bioscience	101401	NCP004735	A10	DMSO	10	mM	10	uL	46386862	28-Oct-15	5	8	2	0.069	90.4	LCELS_UPLC3	17-Dec-15	-2.18		CPD000449317 Cytarabine 147-94-4	2	130.83	-0.74
SAM001247007	(-)-Cotinine	486-56-6	CN1[C@@H](CCC1=O)c1cccnc1	CPD000449278	NCC-108-01	C10H12N2O	176.2151	176.2151	176.095	Tocris Bioscience	100252	NCP004735	B10	DMSO	10	mM	10	uL	46386857	28-Oct-15	0	3	1	0.17	100	LCUV214_UPLC3	29-Jan-16	0.39		CPD000449278 (-)-Cotinine 486-56-6	2	33.2	-0.21
SAM001246725	Sotalol hydrochloride		CC(C)NCC(O)c1ccc(NS(C)(=O)=O)cc1.Cl	CPD000326828	NCC-108-01	C12H21ClN2O3S	308.8249	272.364	272.1195	Sequoia Research Products Ltd.	SRP01610s	NCP004735	C10	DMSO	10	mM	10	uL	46386705	28-Oct-15	3	5	3	1	100	LCUV214_UPLC3	16-Dec-15	0.85		CPD000326828 Sotalol hydrochloride	1	78.43	-2.55
SAM003107539	3,5,3'-Triiodothyronine	2/3/6893	NC(Cc1cc(I)c(Oc2ccc(O)c(I)c2)c(I)c1)C(O)=O	CPD001567029	NCC-108-01	C15H12I3NO4	650.9735	650.9735	650.79	LightBiologicals	MZ-3029	NCP004735	D10	DMSO	10	mM	10	uL	104169993	28-Oct-15	4	5	2	1.80E-05	89.5	LCELS_UPLC3	16-Dec-15	0.98	WHITE TO LIGHT GREY POWDER	CPD001567029 3,5,3'-Triiodothyronine 6893-02-3	2	92.78	-4.51
SAM001246833	Lorazepam		OC1N=C(c2ccccc2Cl)c2cc(Cl)ccc2NC1=O	CPD000058410	NCC-108-01	C15H10Cl2N2O2	321.158	321.158	320.0119	Sequoia Research Products Ltd.	SRP01577l	NCP004735	E10	DMSO	10	mM	10	uL	46386878	28-Oct-15	2	4	1	6.40E-05	100	LCUV214_UPLC3	17-Dec-15	2.98		CPD000058410 Lorazepam	3	61.69	-4.27
SAM006031220	Goserelin acetate		CC(C)C[C@H](NC(=O)[C@@H](COC(C)(C)C)NC(=O)[C@H](Cc1ccc(O)cc1)NC(=O)[C@H](CO)NC(=O)[C@H](Cc1cnc2ccccc12)NC(=O)[C@H](Cc1cncn1)NC(=O)[C@H]1CCC(=O)N1)C(=O)N[C@H](CCCNC(N)=N)C(=O)N1CCC[C@@H]1C(=O)NNC(N)=O.CC(=O)O	CPD004727084	NCC-108-01	C59H82N18O14.C2H4O2	1327.4466	1267.3946	1266.6258	Toronto Research Chemicals, Inc.	G767500	NCP004735	F10	DMSO	10	mM	10	uL	310263966	28-Oct-15					100	LCUV214_UPLC3	17-Dec-15			CPD004727084 Goserelin acetate		487.59
SAM001247033	Famotidine	76824-35-6	NC(=N)Nc1nc(CSCCC(=N)NS(N)(=O)=O)cs1	CPD000058961	NCC-108-01	C8H15N7O2S3	337.445	337.445	337.0449	Tocris Bioscience	101156	NCP004735	G10	DMSO	10	mM	10	uL	46386903	28-Oct-15	8	9	5	0.018	100	LCELS_UPLC3	29-Jan-16	-0.24		CPD000058961 Famotidine 76824-35-6	1	170.83	-3.49
SAM001246629	Glycopyrronium bromide		C[N+]1(C)CCC(C1)OC(=O)C(O)(C1CCCC1)c1ccccc1.[Br-]	CPD000469282	NCC-108-01	C19H28BrNO3	398.334	318.43	318.2064	Sequoia Research Products Ltd.	SRP02450g	NCP004735	H10	DMSO	10	mM	10	uL	46386646	28-Oct-15	1	4	2	0.33	95.9	LCELS_UPLC3	16-Dec-15			CPD000469282 Glycopyrronium bromide	3	46.53
SAM001247051	Mesoridazine besylate		CN1CCCCC1CCN1c2ccccc2Sc2ccc(cc12)S(C)=O.OS(=O)(=O)c1ccccc1	CPD000466274	NCC-108-01	C27H32N2O4S3	544.7462	386.574	386.1486	Tocris Bioscience	100739	NCP004735	A11	DMSO	10	mM	10	uL	46386921	28-Oct-15	0	3	3	0.0055	96.8	LCUV214_UPLC3	29-Jan-16			CPD000466274 Mesoridazine besylate	4	23.55
SAM001247027	Diphenylcyclopropenone		O=c1c(c1-c1ccccc1)-c1ccccc1	CPD000449319	NCC-108-01	C15H10O	206.2393	206.2393	206.0732	Tocris Bioscience	101438	NCP004735	B11	DMSO	10	mM	10	uL	46386897	28-Oct-15	0	1	2	6.80E-06	100	LCELS_UPLC3	29-Jan-16			CPD000449319 Diphenylcyclopropenone	3	17.07
SAM001246847	Tramadol hydrochloride		COc1cccc(c1)[C@@]1(O)CCCC[C@@H]1CN(C)C.Cl	CPD000449308	NCC-108-01	C16H26ClNO2	299.8361	263.3752	263.1885	Sequoia Research Products Ltd.	SRP02565t	NCP004735	C11	DMSO	10	mM	10	uL	46386884	28-Oct-15	1	3	3	0.37	100	LCUV214_UPLC3	28-Jan-16	2.7		CPD000449308 Tramadol hydrochloride	2	32.7	-2.54
SAM001246772	Calcitriol		C[C@H](CCCC(C)(C)O)[C@H]1CC[C@H]2\C(CCC[C@]12C)=C\C=C1\C[C@@H](O)C[C@H](O)C1=C	CPD000466393	NCC-108-01	C27H44O3	416.6365	416.6365	416.329	Sequoia Research Products Ltd.	SRP01075c	NCP004735	D11	DMSO	10	mM	10	uL	46386784	28-Oct-15	3	3	3	4.20E-06	100	LCUV214_UPLC3	26-Jan-16	5.5		CPD000466393 Calcitriol	3	60.69	-4.82
SAM002589955	Gatifloxacin		COc1c(N2CCNC(C)C2)c(F)cc2c1n(cc(C(O)=O)c2=O)C1CC1	CPD000043336	NCC-108-01	C19H22FN3O4	375.3941	375.3941	375.1594	LightBiologicals	G-1213	NCP004735	E11	DMSO	10	mM	10	uL	104170200	28-Oct-15	2	7	4	5.90E-04	91.8	LCELS_UPLC3	16-Dec-15	-0.07	WHITE POWDER	CPD000043336 Gatifloxacin	4	83.8	-2.79
SAM001246801	Tibolone		C[C@@H]1CC2=C(CCC(=O)C2)[C@H]2CC[C@@]3(C)[C@@H](CC[C@@]3(O)C#C)[C@H]12	CPD000469219	NCC-108-01	C21H28O2	312.4458	312.4458	312.2089	Sequoia Research Products Ltd.	SRP02352t	NCP004735	F11	DMSO	10	mM	10	uL	46386825	28-Oct-15	1	2	0	1.90E-05	0	LCELS_UPLC3	28-Jan-16			CPD000469219 Tibolone	4	37.3
SAM001247010	Metronidazole	443-48-1	Cc1ncc(n1CCO)[N+]([O-])=O	CPD000058175	NCC-108-01	C6H9N3O3	171.154	171.154	171.0644	Tocris Bioscience	101667	NCP004735	G11	DMSO	10	mM	10	uL	46386860	28-Oct-15	1	6	2	0.041	87.6	LCELS_UPLC3	17-Dec-15	-0.15		CPD000058175 Metronidazole 443-48-1	1	81.19	-1.46
SAM006031219	Oligomycin A	579-13-5	CC[C@H]1CC[C@H]2O[C@@]3(CC[C@@H](C)[C@@H](C[C@H](C)O)O3)[C@H](C)[C@@H](OC(=O)\C=C\[C@@H](C)[C@H](O)[C@@H](C)C(=O)[C@@H](C)[C@H](O)[C@@H](C)C(=O)[C@@](C)(O)[C@H](O)[C@@H](C)C\C=C\C=C\1)[C@H]2C	CPD004726904	NCC-108-01	C45H74O11	791.0625	791.0625	790.5231	Toronto Research Chemicals, Inc.	O532970	NCP004735	H11	DMSO	10	mM	10	uL	310263965	28-Oct-15					100	LCUV214_UPLC3	17-Dec-15			CPD004726904 Oligomycin A 579-13-5		180.05
SAM001247071	Ebselen	60940-34-3	O=c1n([se]c2ccccc12)-c1ccccc1	CPD000058445	NCC-108-02	C13H9NOSe	274.18	274.18	274.9849	Tocris Bioscience	101457	NCP004795	A02	DMSO	10	mM	10	uL	46386980	28-Oct-15	0	2	1		100	LCELS_UPLC3	16-Dec-15	1.9		CPD000058445 Ebselen 60940-34-3	3	22	-1.58
SAM001246760	Taxifolin-(+/-)		O[C@H]1[C@H](Oc2cc(O)cc(O)c2C1=O)c1ccc(O)c(O)c1	CPD000499525	NCC-108-02	C15H12O7	304.2516	304.2516	304.0583	Sequoia Research Products Ltd.	SRP01176t	NCP004795	B02	DMSO	10.1	mM	10	uL	46386773	28-Oct-15	5	7	1		98	LCUV214_UPLC3	16-Dec-15		racemate	CPD000499525 Taxifolin-(+/-)	3	127.45
SAM002554916	Naphazoline hydrochloride		C(C1=NCCN1)c1cccc2ccccc12.Cl	CPD000058292	NCC-108-02	C14H15ClN2	246.7353	210.2744	210.1157	LightBiologicals	N-7388	NCP004795	C02	DMSO	10	mM	10	uL	104170021	28-Oct-15	1	2	1	0.0074	100	LCUV214_UPLC3	16-Dec-15	3.44	WHITE POWDER	CPD000058292 Naphazoline hydrochloride	3	24.39	-3.73
SAM001246815	Chlordiazepoxide		CNC1=Nc2ccc(Cl)cc2C(c2ccccc2)=[N+]([O-])C1	CPD000469226	NCC-108-02	C16H14ClN3O	299.755	299.755	299.0825	Sequoia Research Products Ltd.	SRP02170c	NCP004795	D02	DMSO	10	mM	10	uL	46386831	28-Oct-15	1	4	2	0.21	67.8	LCUV214_UPLC3	16-Dec-15	2.01		CPD000469226 Chlordiazepoxide	3	50.46	-4.18
SAM001247050	Lobeline hydrochloride		CN1[C@H](C[C@H](O)c2ccccc2)CCC[C@@H]1CC(=O)c1ccccc1.Cl	CPD000058465	NCC-108-02	C22H28ClNO2	373.9162	337.4553	337.2042	Tocris Bioscience	100344	NCP004795	E02	DMSO	10	mM	10	uL	46386920	28-Oct-15	1	3	4	0.0063	100	LCUV214_UPLC3	16-Dec-15	3.76		CPD000058465 Lobeline hydrochloride	3	40.54	-4.03
SAM001247005	Felbamate		NC(=O)OCC(COC(N)=O)c1ccccc1.O	CPD000449307	NCC-108-02	C11H16N2O5	244.185	238.2399	238.0954	Tocris Bioscience	100813	NCP004795	F02	DMSO	10	mM	10	uL	46386855	28-Oct-15	4	6	3	0.0019	100	LCUV214_UPLC3	16-Dec-15	0.56		CPD000449307 Felbamate	1	104.64	-2.51
SAM002564205	Digoxin		C[C@H]1O[C@H](C[C@H](O)[C@@H]1O)O[C@H]1[C@@H](O)C[C@H](O[C@H]2[C@@H](O)C[C@H](O[C@H]3CC[C@@]4(C)[C@H](CC[C@@H]5[C@@H]4C[C@@H](O)[C@]4(C)C(CC[C@]54O)C4=CC(=O)OC4)C3)O[C@@H]2C)O[C@@H]1C	CPD001906774	NCC-108-02	C41H64O14	780.9385	780.9385	780.4296	LightBiologicals	D-6339	NCP004795	G02	DMSO	10	mM	10	uL	104170057	28-Oct-15	6	14			100	LCUV214_UPLC3	16-Dec-15	2	WHITE POWDER	CPD001906774 Digoxin		203.05
SAM001246907	Pinacidil monohydrate		CC(N\C(Nc1ccncc1)=N\C#N)C(C)(C)C.O	CPD000466919	NCC-108-02	C13H21N5O	263.3388	245.3235	245.164	Sigma Chemical Company	P154	NCP004795	H02	DMSO	10	mM	10	uL	46387019	28-Oct-15	2	5	3	7.90E-04	100	LCUV214_UPLC3	16-Dec-15	2.55		CPD000466919 Pinacidil monohydrate	1	73.1	-3.25
SAM001246528	Rutin		C[C@@H]1O[C@@H](OC[C@H]2O[C@@H](Oc3c(oc4cc(O)cc(O)c4c3=O)-c3ccc(O)c(O)c3)[C@H](O)[C@@H](O)[C@@H]2O)[C@H](O)[C@H](O)[C@H]1O	CPD000112560	NCC-108-02	C27H30O16	610.5175	610.5175	610.1534	Sequoia Research Products Ltd.	SRP01350r	NCP004795	A03	DMSO	10	mM	10	uL	46386546	28-Oct-15	10	16	4	1.40E-04	98.9	LCELS_UPLC3	16-Dec-15	0.15		CPD000112560 Rutin	5	269.43	-2.21
SAM001246658	Naftopidil		COc1ccccc1N1CCN(CC(O)COc2cccc3ccccc23)CC1	CPD000466346	NCC-108-02	C24H28N2O3	392.4907	392.4907	392.21	Sequoia Research Products Ltd.	SRP00825n	NCP004795	B03	DMSO	10	mM	10	uL	46386715	28-Oct-15	1	5	5	5.40E-06	100	LCUV214_UPLC3	16-Dec-15	3.65		CPD000466346 Naftopidil	4	45.17	-3.74
SAM001247065	CCPA		OC[C@H]1O[C@H]([C@@H](O)C1O)n1cnc2c(NC3CCCC3)nc(Cl)nc12.O	CPD000468732	NCC-108-02	C15H22ClN5O5	387.8183	369.803	369.1204	Tocris Bioscience	100086	NCP004795	C03	DMSO	10	mM	10	uL	46386935	28-Oct-15	4	9	3	0.0016	100	LCUV214_UPLC3	16-Dec-15			CPD000468732 CCPA	4	125.55
SAM001246770	Oxaprozin		OC(=O)CCc1nc(c(o1)-c1ccccc1)-c1ccccc1	CPD000058286	NCC-108-02	C18H15NO3	293.3166	293.3166	293.1052	Sequoia Research Products Ltd.	SRP012475o	NCP004795	D03	DMSO	10	mM	10	uL	46386783	28-Oct-15	1	4	4	0.031	100	LCUV214_UPLC3	16-Dec-15	3.33		CPD000058286 Oxaprozin	3	63.33	-3.96
SAM001246879	Corticosterone	50-22-6	C[C@]12C[C@H](O)[C@H]3[C@@H](CCC4=CC(=O)CC[C@]34C)[C@@H]1CC[C@@H]2C(=O)CO	CPD000058318	NCC-108-02	C21H30O4	346.4605	346.4605	346.2144	Sigma Chemical Company	C2505	NCP004795	E03	DMSO	10	mM	10	uL	46386953	28-Oct-15	2	4	1	3.80E-04	100	LCELS_UPLC3	16-Dec-15	2.09		CPD000058318 Corticosterone 50-22-6	4	74.6	-3.87
SAM001247066	CGS 12066B dimaleate		CN1CCN(CC1)c1nc2cc(ccc2n2cccc12)C(F)(F)F.OC(=O)/C=C\C(=O)O	CPD000468733	NCC-108-02	C25H25F3N4O8	566.4829	334.3389	334.1405	Tocris Bioscience	100333	NCP004795	F03	DMSO	10	mM	10	uL	46386975	28-Oct-15	0	4	2	2.00E-05	100	LCUV214_UPLC3	16-Dec-15	3.44		CPD000468733 CGS 12066B dimaleate	4	23.78	-3.33
SAM002564207	Edrophonium chloride		CC[N+](C)(C)c1cccc(O)c1.[Cl-]	CPD000058672	NCC-108-02	C10H16ClNO	201.6926	166.2396	166.1226	LightBiologicals	E-9856	NCP004795	G03	DMSO	10	mM	10	uL	104170059	28-Oct-15	1	2	1	1.7	97.4	LCUV214_UPLC3	16-Dec-15	-1.55	LIGHT PINK POWDER	CPD000058672 Edrophonium chloride	1	20.23	-3.6
SAM001246880	Etoposide		COc1cc(cc(OC)c1O)[C@H]1[C@@H]2[C@H](COC2=O)[C@H](O[C@@H]2O[C@@H]3CO[C@@H](C)O[C@H]3[C@H](O)[C@H]2O)c2cc3OCOc3cc12	CPD000112002	NCC-108-02	C29H32O13	588.5566	588.5566	588.1843	Sigma Chemical Company	E1383	NCP004795	H03	DMSO	10	mM	10	uL	46386954	28-Oct-15	3	13	4	1.40E-04	100	LCUV214_UPLC3	16-Dec-15			CPD000112002 Etoposide	7	160.83
SAM001246649	Letrozole	112809-51-5	N#Cc1ccc(cc1)C(c1ccc(cc1)C#N)n1cncn1	CPD000466343	NCC-108-02	C17H11N5	285.3027	285.3027	285.1014	Sequoia Research Products Ltd.	SRP01285l	NCP004795	A04	DMSO	10	mM	10	uL	46386665	28-Oct-15	0	5	1	2.80E-05	98.2	LCELS_UPLC3	16-Dec-15			CPD000466343 Letrozole 112809-51-5	3	78.29
SAM001246793	Atracurium besylate		COc1ccc(CC2c3cc(OC)c(OC)cc3CC[N+]2(C)CCC(=O)OCCCCCOC(=O)CC[N+]4(C)CCc5cc(OC)c(OC)cc5C4Cc6ccc(OC)c(OC)c6)cc1OC.[O-]S(=O)(=O)c1ccccc1	CPD000471626	NCC-108-02	C53H72N2O12.2C6H5O3S	1243.4936	929.1439	928.5085	Sequoia Research Products Ltd.	SRP07340a	NCP004795	B04	DMSO	10	mM	10	uL	46386822	28-Oct-15	0	14	17	0.01	98	LCELS_UPLC3	16-Dec-15			CPD000471626 Atracurium besylate	6	126.44
SAM001246546	Repaglinide		CCOc1cc(CC(=O)N[C@@H](CC(C)C)c2ccccc2N2CCCCC2)ccc1C(O)=O	CPD000466305	NCC-108-02	C27H36N2O4	452.5857	452.5857	452.2675	Sequoia Research Products Ltd.	SRP01040r	NCP004795	C04	DMSO	10	mM	10	uL	46386564	28-Oct-15	2	6	6	1.90E-04	100	LCUV214_UPLC3	16-Dec-15			CPD000466305 Repaglinide	3	78.87
SAM002699904	Clomifene citrate	50-41-9	CCN(CC)CCOc1ccc(cc1)C(=C(Cl)c1ccccc1)c1ccccc1.OC(=O)CC(O)(CC(=O)O)C(=O)O	CPD001317855	NCC-108-02	C32H36ClNO8	598.084	405.96	405.1859	LightBiologicals	MZ-3021	NCP004795	D04	DMSO	10	mM	10	uL	104170129	28-Oct-15	0	2			100	LCUV214_UPLC3	16-Dec-15	6.48	WHITE POWDER	CPD001317855 Clomifene citrate 50-41-9		12.47
SAM001246863	Fluphenazine dihydrochloride		OCCN1CCN(CCCN2c3ccccc3Sc3ccc(cc23)C(F)(F)F)CC1.Cl	CPD000058411	NCC-108-02	C22H28Cl2F3N3OS	510.4438	437.522	437.1749	Sigma Chemical Company	F4765	NCP004795	E04	DMSO	10	mM	10	uL	46386937	28-Oct-15	1	4	4	1.40E-06	96.1	LCELS_UPLC3	16-Dec-15	4.4		CPD000058411 Fluphenazine dihydrochloride	4	29.95	-4.34
SAM001246755	Nimetazepam		CN1c2ccc(cc2C(=NCC1=O)c1ccccc1)[N+]([O-])=O	CPD000238177	NCC-108-02	C16H13N3O3	295.2927	295.2927	295.0957	Sequoia Research Products Ltd.	SRP034095n	NCP004795	F04	DMSO	10	mM	10	uL	46386768	28-Oct-15	0	6	2	4.20E-04	100	LCUV214_UPLC3	16-Dec-15			CPD000238177 Nimetazepam	3	75.81
SAM001246894	3-Pyridinemethanol	100-55-0	OCc1cccnc1	CPD000059086	NCC-108-02	C6H7NO	109.1259	109.1259	109.0528	Sigma Chemical Company	P66807	NCP004795	G04	DMSO	10	mM	10	uL	46386968	28-Oct-15	1	2	1	1.1	92.4	LCUV214_UPLC3	16-Dec-15	-0.13		CPD000059086 3-Pyridinemethanol 100-55-0	1	33.12	0.43
SAM002264653	Ursodeoxycholic acid		C[C@H](CCC(O)=O)[C@H]1CC[C@H]2[C@@H]3[C@@H](O)C[C@@H]4C[C@H](O)CC[C@]4(C)[C@H]3CC[C@]12C	CPD000058403	NCC-108-02	C24H40O4	392.572	392.572	392.2927	LightBiologicals	U-548	NCP004795	H04	DMSO	10	mM	10	uL	104169985	28-Oct-15	3	4	2	0.001	100	LCELS_UPLC3	16-Dec-15	3.01		CPD000058403 Ursodeoxycholic acid	4	77.76	-4.31
SAM002554934	Tetracycline		CN(C)[C@H]1[C@@H]2C[C@H]3C(=C(O)[C@]2(O)C(=O)C(C(N)=O)=C1O)C(=O)c1c(O)cccc1[C@@]3(C)O	CPD003601804	NCC-108-02	C22H24N2O8	444.4346	444.4346	444.1533	LightBiologicals	T-1856	NCP004795	A05	DMSO	10	mM	10	uL	104170039	28-Oct-15	6	9			100	LCUV214_UPLC3	16-Dec-15	-1	YELLOW POWDER	CPD003601804 Tetracycline		181.62
SAM001246816	Cefixime trihydrate		Nc1nc(cs1)C(=N/OCC(O)=O)\C(=O)N[C@H]1[C@H]2SCC(C=C)=C(N2C1=O)C(O)=O.O	CPD000469225	NCC-108-02	C16H21N5O10S2	507.4959	453.45	453.0413	Sequoia Research Products Ltd.	SRP018865c	NCP004795	B05	DMSO	10	mM	10	uL	46386832	28-Oct-15	5	12	6	2.1	100	LCELS_UPLC3	16-Dec-15			CPD000469225 Cefixime trihydrate	3	184.51
SAM001246881	RU-486	84371-65-3	CC#C[C@]1(O)CC[C@H]2[C@@H]3CCC4=CC(=O)CCC4=C3[C@H](C[C@]12C)c1ccc(cc1)N(C)C	CPD000058481	NCC-108-02	C29H35NO2	429.5937	429.5937	429.2668	Sigma Chemical Company	M8046	NCP004795	C05	DMSO	10	mM	10	uL	46386955	28-Oct-15	1	3	2	1.50E-06	100	LCUV214_UPLC3	16-Dec-15	5.33		CPD000058481 RU-486 84371-65-3	5	40.54	-5.1
SAM001246964	3'-Deoxydenosine		Nc1ncnc2n(cnc12)[C@@H]1O[C@H](CO)C[C@@H]1O.O	CPD000449316	NCC-108-02	C10H15N5O4	255.7457	251.2419	251.1018	Tocris Bioscience	101399	NCP004795	D05	DMSO	10	mM	10	uL	46386791	28-Oct-15	4	8	2	0.067	100	LCUV214_UPLC3	16-Dec-15			CPD000449316 3'-Deoxydenosine	3	119.31
SAM002264619	Ibuprofen	15687-27-1	CC(C)Cc1ccc(cc1)C(C)C(O)=O	CPD000058184	NCC-108-02	C13H18O2	206.2808	206.2808	206.1307	LightBiologicals	I-6117	NCP004795	E05	DMSO	10	mM	10	uL	104169956	28-Oct-15	1	2	2	0.092	100	LCUV214_UPLC3	16-Dec-15	3.5		CPD000058184 Ibuprofen 15687-27-1	1	37.3	-3.46
SAM001246904	Estrone 3-sulfate sodium salt		C[C@]12CC[C@H]3[C@@H](CCc4cc(OS([O-])(=O)=O)ccc34)[C@@H]1CCC2=O.[Na+]	CPD000058772	NCC-108-02	C18H21NaO5S	372.4118	349.422	349.1115	Sigma Chemical Company	E0251	NCP004795	F05	DMSO	10	mM	10	uL	46386974	28-Oct-15	0	5	1	0.021	100	LCUV214_UPLC3	16-Dec-15	2.65		CPD000058772 Estrone 3-sulfate sodium salt	4	83.5	-4.94
SAM001246866	Mestranol	72-33-3	COc1ccc2[C@H]3CC[C@@]4(C)[C@@H](CC[C@@]4(O)C#C)[C@@H]3CCc2c1	CPD000059128	NCC-108-02	C21H26O2	310.4299	310.4299	310.1933	Sigma Chemical Company	855871	NCP004795	G05	DMSO	10	mM	10	uL	46386940	28-Oct-15	1	2	1	2.80E-06	97.2	LCELS_UPLC3	16-Dec-15	3.96		CPD000059128 Mestranol 72-33-3	4	29.46	-4.92
SAM001246970	Zucapsaicin		COc1cc(CNC(=O)CCCC\C=C/C(C)C)ccc1O	CPD000449294	NCC-108-02	C18H27NO3	305.4119	305.4119	305.1991	Tocris Bioscience	100605	NCP004795	H05	DMSO	10	mM	10	uL	46386797	28-Oct-15	2	4	6	4.50E-04	100	LCELS_UPLC3	16-Dec-15			CPD000449294 Zucapsaicin	1	58.56
SAM001247069	Zacopride hydrochloride hydrate		COc1cc(N)c(Cl)cc1C(=O)NC1CN2CCC1CC2.O.Cl	CPD000449271	NCC-108-02	C15H23Cl2N3O3	364.2672	309.791	309.1244	Tocris Bioscience	100111	NCP004795	A06	DMSO	10	mM	10	uL	46386978	28-Oct-15	3	5	3	0.41	100	LCUV214_UPLC3	16-Dec-15			CPD000449271 Zacopride hydrochloride hydrate	3	67.59
SAM001247015	Deferiprone		Cc1c(O)c(=O)ccn1C	CPD000059136	NCC-108-02	C7H9NO2	139.1519	139.1519	139.0633	Tocris Bioscience	101427	NCP004795	B06	DMSO	10	mM	10	uL	46386865	28-Oct-15	1	3	0	0.36	100	LCUV214_UPLC3	16-Dec-15	-0.6		CPD000059136 Deferiprone	1	42.23	0.28
SAM001246612	Bicalutamide		CC(O)(CS(=O)(=O)c1ccc(F)cc1)C(=O)Nc1ccc(C#N)c(c1)C(F)(F)F	CPD000466329	NCC-108-02	C18H14F4N2O4S	430.373	430.373	430.061	Sequoia Research Products Ltd.	SRP02002b	NCP004795	C06	DMSO	10	mM	10	uL	46386630	28-Oct-15	2	6	4	1.30E-06	100	LCUV214_UPLC3	16-Dec-15			CPD000466329 Bicalutamide	2	107.26
SAM001246702	Crotamiton	483-63-6	CCN(C(=O)\C=C\C)c1ccccc1C	CPD000059145	NCC-108-02	C13H17NO	203.2802	203.2802	203.131	Sequoia Research Products Ltd.	SRP04515c	NCP004795	D06	DMSO	10	mM	10	uL	46386684	28-Oct-15	0	2	2	9.50E-04	100	LCUV214_UPLC3	16-Dec-15	2.7		CPD000059145 Crotamiton 483-63-6	1	20.31	-2.76
SAM002589919	Aminolevulinic acid	9/2/5451	NCC(=O)CCC(O)=O	CPD000857229	NCC-108-02	C5H9NO3	131.1299	131.1299	131.0582	LightBiologicals	O-3937	NCP004795	E06	DMSO	10	mM	10	uL	104170099	28-Oct-15	3	4	2	0.61	100	LCELS_UPLC3	16-Dec-15	-2.85	WHITE FINE CRYSTALS WITH LUMPS	CPD000857229 Aminolevulinic acid 5451-09-2	0	80.39	0.13
SAM001247008	Ethynylestradiol	57-63-6	C[C@]12CC[C@H]3[C@@H](CCc4cc(O)ccc34)[C@@H]1CC[C@@]2(O)C#C	CPD000058319	NCC-108-02	C20H24O2	296.4034	296.4034	296.1776	Tocris Bioscience	101476	NCP004795	F06	DMSO	10	mM	10	uL	46386858	28-Oct-15	2	2	0	6.70E-06	0	LCUV214_UPLC3	16-Dec-15	3.63		CPD000058319 Ethynylestradiol 57-63-6	4	40.46	-4.65
SAM001246727	Lomerizine dihydrochloride	101477-54-7	COc1ccc(CN2CCN(CC2)C(c2ccc(F)cc2)c2ccc(F)cc2)c(OC)c1OC.Cl	CPD000469203	NCC-108-02	C27H32Cl2F2N2O3	541.4573	468.5355	468.2224	Sequoia Research Products Ltd.	SRP01568l	NCP004795	G06	DMSO	10	mM	10	uL	46386707	28-Oct-15	0	5	5	4.30E-05	95.2	LCELS_UPLC3	16-Dec-15			CPD000469203 Lomerizine dihydrochloride 101477-54-7	4	34.17
SAM001246526	Cladribine	4291-63-8	Nc1nc(Cl)nc2n(cnc12)[C@H]1C[C@H](O)[C@@H](CO)O1	CPD000058553	NCC-108-02	C10H12ClN5O3	285.687	285.687	285.0629	Sequoia Research Products Ltd.	SRP03655c	NCP004795	H06	DMSO	10	mM	10	uL	46386544	28-Oct-15	4	8	2	0.0012	100	LCUV214_UPLC3	16-Dec-15	-0.12		CPD000058553 Cladribine 4291-63-8	3	119.31	-1.65
SAM001246763	Flumazenil		CCOC(=O)c1ncn-2c1CN(C)C(=O)c1cc(F)ccc-21	CPD000058450	NCC-108-02	C15H14FN3O3	303.2884	303.2884	303.1019	Sequoia Research Products Ltd.	SRP01035f	NCP004795	A07	DMSO	10	mM	10	uL	46386776	28-Oct-15	0	6	2	7.80E-04	100	LCUV214_UPLC3	16-Dec-15	1.52		CPD000058450 Flumazenil	3	64.43	-2.46
SAM002554915	Nortriptyline hydrochloride	894-71-3	CNCCC=C1c2ccccc2CCc2ccccc12.Cl	CPD000058486	NCC-108-02	C19H22ClN	299.8376	263.3767	263.1674	LightBiologicals	N-4950	NCP004795	B07	DMSO	10	mM	10	uL	104170020	28-Oct-15	1	1	2	0.0032	98.2	LCELS_UPLC3	16-Dec-15	4.66	WHITE POWDER	CPD000058486 Nortriptyline hydrochloride 894-71-3	3	12.03	-5.48
SAM001246758	Levofloxacin	N/A	C[C@H]1COc2c(N3CCN(C)CC3)c(F)cc3c2n1cc(C(O)=O)c3=O	CPD000466387	NCC-108-02	C18H20FN3O4	361.3675	361.3675	361.1438	Sequoia Research Products Ltd.	SRP01385l	NCP004795	C07	DMSO	10	mM	10	uL	46386771	28-Oct-15	1	7	2	7.20E-04	100	LCUV214_UPLC3	16-Dec-15			CPD000466387 Levofloxacin N/A	4	75.01
SAM001246689	Docetaxel		CC(=O)O[C@@]12CO[C@@H]1C[C@H](O)[C@]1(C)[C@@H]2[C@H](OC(=O)c2ccccc2)[C@@]2(O)C[C@H](OC(=O)[C@H](O)[C@@H](NC(=O)OC(C)(C)C)c3ccccc3)C(C)=C([C@@H](O)C1=O)C2(C)C	CPD000059010	NCC-108-02	C43H53NO14	807.8792	807.8792	807.3466	Sequoia Research Products Ltd.	SRP04571d	NCP004795	D07	DMSO	10	mM	10	uL	46386672	28-Oct-15	5	15	7	2.20E-07	100	LCUV214_UPLC3	16-Dec-15	2.59		CPD000059010 Docetaxel	6	224.45	-4.8
SAM001246687	Mecillinam		CC1(C)S[C@@H]2[C@H](\N=C\N3CCCCCC3)C(=O)N2[C@H]1C(O)=O	CPD000466361	NCC-108-02	C15H23N3O3S	325.426	325.426	325.146	Sequoia Research Products Ltd.	SRP01690m	NCP004795	E07	DMSO	10	mM	10	uL	46386744	28-Oct-15	1	6	3	0.0012	100	LCELS_UPLC3	16-Dec-15			CPD000466361 Mecillinam	3	73.21
SAM001246531	Nitrendipine	39562-70-4	CCOC(=O)C1=C(C)NC(C)=C(C1c1cccc(c1)[N+]([O-])=O)C(=O)OC	CPD002530606	NCC-108-02	C18H20N2O6	360.3612	360.3612	360.1321	Sequoia Research Products Ltd.	SRP00418n	NCP004795	F07	DMSO	10	mM	10	uL	46386549	28-Oct-15	1	7			100	LCUV214_UPLC3	16-Dec-15	2.12		CPD002530606 Nitrendipine 39562-70-4		110.45
SAM001247060	Racecadotril	81110-73-8	CC(=O)SCC(Cc1ccccc1)C(=O)NCC(=O)OCc1ccccc1	CPD000449320	NCC-108-02	C21H23NO4S	385.477	385.477	385.1348	Tocris Bioscience	101458	NCP004795	G07	DMSO	10	mM	10	uL	46386930	28-Oct-15	1	5	6	2.90E-05	98.1	LCUV214_UPLC3	16-Dec-15			CPD000449320 Racecadotril 81110-73-8	2	72.47
SAM002554929	Sulfisoxazole	127-69-5	Cc1noc(NS(=O)(=O)c2ccc(N)cc2)c1C	CPD000037657	NCC-108-02	C11H13N3O3S	267.304	267.304	267.0678	LightBiologicals	S-0069	NCP004795	H07	DMSO	10	mM	10	uL	104170034	28-Oct-15	3	6	2	0.082	100	LCUV214_UPLC3	16-Dec-15	1.14	WHITE POWDER	CPD000037657 Sulfisoxazole 127-69-5	2	98.22	-2.93
SAM001247030	Doxylamine succinate	562-10-7	CN(C)CCOC(C)(c1ccccc1)c1ccccn1.OC(=O)CCC(=O)O	CPD000058436	NCC-108-02	C21H28N2O5	388.4574	270.3694	270.1732	Tocris Bioscience	100918	NCP004795	A08	DMSO	10	mM	10	uL	46386900	28-Oct-15	0	3	3	0.075	100	LCUV214_UPLC3	16-Dec-15	2.9		CPD000058436 Doxylamine succinate 562-10-7	2	25.36	-2.65
SAM001246570	Vincristine sulfate		CC[C@]1(O)C[C@@H]2CN(C1)CCc3c([nH]c4ccccc34)[C@@](C2)(C(=O)OC)c5cc6c(cc5OC)N(C=O)[C@@H]7[C@@]86CCN9CC=C[C@](CC)([C@H]98)[C@@H](OC(=O)C)[C@]7(O)C(=O)OC.OS(=O)(=O)O	CPD000058540	NCC-108-02	C46H56N4O10.H2O4S	923.0533	824.9576	824.3996	Sequoia Research Products Ltd.	SRP01037v	NCP004795	B08	DMSO	10	mM	10	uL	46386588	28-Oct-15	3	14	7	2.40E-05	98.4	LCELS_UPLC3	16-Dec-15	3.36		CPD000058540 Vincristine sulfate	9	171.17	-4.48
SAM001246792	Doxapram hydrochloride		CCN1CC(CCN2CCOCC2)C(C1=O)(c1ccccc1)c1ccccc1.Cl	CPD000469229	NCC-108-02	C24H31ClN2O2	414.9681	378.5072	378.2307	Sequoia Research Products Ltd.	SRP04574d	NCP004795	C08	DMSO	10	mM	10	uL	46386821	28-Oct-15	0	4	4	0.0025	97	LCELS_UPLC3	16-Dec-15			CPD000469229 Doxapram hydrochloride	4	32.78
SAM001247048	Piroxicam		CN1C(C(=O)Nc2ccccn2)=C(O)c2ccccc2S1(=O)=O.O	CPD000449291	NCC-108-02	C15H15N3O5S	335.8498	331.346	331.0627	Tocris Bioscience	100486	NCP004795	D08	DMSO	10	mM	10	uL	46386918	28-Oct-15	2	7	2	0.17	100	LCUV214_UPLC3	16-Dec-15	2.22		CPD000449291 Piroxicam	3	99.6	-3.37
SAM002589961	Azithromycin		CC[C@H]1OC(=O)[C@H](C)[C@@H](O[C@H]2C[C@@](C)(OC)[C@@H](O)[C@H](C)O2)[C@H](C)[C@@H](O[C@@H]2O[C@H](C)C[C@@H]([C@H]2O)N(C)C)[C@](C)(O)C[C@@H](C)CN(C)[C@H](C)[C@@H](O)[C@]1(C)O	CPD000471864	NCC-108-02	C38H72N2O12	748.9845	748.9845	748.5085	LightBiologicals	A-5199	NCP004795	E08	DMSO	10	mM	10	uL	104170210	28-Oct-15	5	14	5	0.14	100	LCELS_UPLC3	16-Dec-15	2.99	LIGHT-YELLOW CRYSTALS	CPD000471864 Azithromycin	3	180.08	-3.15
SAM001246616	Halometasone monohydrate		C[C@@H]1C[C@H]2[C@@H]3C[C@H](F)C4=CC(=O)C(Cl)=C[C@]4(C)[C@@]3(F)[C@@H](O)C[C@]2(C)[C@@]1(O)C(=O)CO	CPD000466330	NCC-108-02	C22H27ClF2O5	444.897	444.897	444.1515	Sequoia Research Products Ltd.	SRP01205h	NCP004795	F08	DMSO	10	mM	10	uL	46386633	28-Oct-15	3	5	1	1.30E-05	99	LCELS_UPLC3	16-Dec-15			CPD000466330 Halometasone monohydrate	4	94.83
SAM002548961	Tizanidine hydrochloride	64461-82-1	Clc1ccc2nsnc2c1NC1=NCCN1.Cl	CPD000499584	NCC-108-02	C9H9Cl2N5S	290.1719	253.711	253.0189	Enamine	241392030	NCP004795	G08	DMSO	10	mM	10	uL	104170152	28-Oct-15	2	5	1		100	LCUV214_UPLC3	16-Dec-15			CPD000499584 Tizanidine hydrochloride 64461-82-1	3	62.2
SAM002564258	Medrysone		C[C@H]1C[C@H]2[C@@H]3CC[C@H](C(C)=O)[C@@]3(C)C[C@H](O)[C@@H]2[C@@]2(C)CCC(=O)C=C12	CPD000058693	NCC-108-02	C22H32O3	344.4877	344.4877	344.2351	LightBiologicals	M-1163	NCP004795	H08	DMSO	10	mM	10	uL	104170097	28-Oct-15	1	3	1	1.00E-04	100	LCELS_UPLC3	16-Dec-15	3.08	WHITE POWDER, YELLOW CAST	CPD000058693 Medrysone	4	54.37	-4.03
SAM002264611	Ethacrynic acid		CCC(=C)C(=O)c1ccc(OCC(O)=O)c(Cl)c1Cl	CPD000058600	NCC-108-02	C13H12Cl2O4	303.138	303.138	302.0113	LightBiologicals	E-7807	NCP004795	A09	DMSO	10	mM	10	uL	104169948	28-Oct-15	1	4	4	0.48	100	LCUV214_UPLC3	16-Dec-15	3.43		CPD000058600 Ethacrynic acid	1	63.6	-4.18
SAM001246968	Verapamil hydrochloride		COc1ccc(CCN(C)CCCC(C#N)(C(C)C)c2ccc(OC)c(OC)c2)cc1OC.O.Cl	CPD000449323	NCC-108-02	C27H41ClN2O5	500.0702	454.6016	454.2832	Tocris Bioscience	101617	NCP004795	B09	DMSO	10	mM	10	uL	46386795	28-Oct-15	0	6	8	7.00E-04	100	LCUV214_UPLC3	16-Dec-15	5.23		CPD000449323 Verapamil hydrochloride	2	63.95	-5.03
SAM001246700	Idebenone	58186-27-9	COC1=C(OC)C(=O)C(CCCCCCCCCCO)=C(C)C1=O	CPD000466364	NCC-108-02	C19H30O5	338.4385	338.4385	338.2093	Sequoia Research Products Ltd.	SRP00400i	NCP004795	C09	DMSO	10	mM	10	uL	46386682	28-Oct-15	1	5	7	1.20E-04	98.9	LCUV214_UPLC3	16-Dec-15	3.99		CPD000466364 Idebenone 58186-27-9	1	72.83	-4.3
SAM001246525	Anastrozole	120511-73-1	CC(C)(C#N)c1cc(Cn2cncn2)cc(c1)C(C)(C)C#N	CPD000466301	NCC-108-02	C17H19N5	293.3663	293.3663	293.164	Sequoia Research Products Ltd.	SRP05647a	NCP004795	D09	DMSO	10	mM	10	uL	46386543	28-Oct-15	0	5	3	3.70E-04	100	LCUV214_UPLC3	16-Dec-15			CPD000466301 Anastrozole 120511-73-1	2	78.29
SAM002589943	Methazolamide	554-57-4	CC(=O)N=c1sc(nn1C)S(N)(=O)=O	CPD001496938	NCC-108-02	C5H8N4O3S2	236.272	236.272	236.0038	LightBiologicals	M-5641	NCP004795	E09	DMSO	10	mM	10	uL	104170116	28-Oct-15	1	7			91.6	LCELS_UPLC3	16-Dec-15	0.03	WHITE POWDER	CPD001496938 Methazolamide 554-57-4		138.87
SAM002264639	Prednisolone	50-24-8	C[C@]12C[C@H](O)[C@H]3[C@@H](CCC4=CC(=O)C=C[C@]34C)[C@@H]1CC[C@]2(O)C(=O)CO	CPD000718761	NCC-108-02	C21H28O5	360.444	360.444	360.1937	LightBiologicals	P-7339	NCP004795	F09	DMSO	10	mM	10	uL	104169971	28-Oct-15	3	5	1	3.50E-04	98.2	LCELS_UPLC3	16-Dec-15	1.64		CPD000718761 Prednisolone 50-24-8	4	94.83	-3.18
SAM002264641	Prednisone	53-03-2	C[C@]12CC(=O)[C@H]3[C@@H](CCC4=CC(=O)C=C[C@]34C)[C@@H]1CC[C@]2(O)C(=O)CO	CPD001227202	NCC-108-02	C21H26O5	358.4281	358.4281	358.178	LightBiologicals	P-7859	NCP004795	G09	DMSO	10	mM	10	uL	104169973	28-Oct-15	2	5	1	2.80E-04	100	LCELS_UPLC3	16-Dec-15			CPD001227202 Prednisone 53-03-2	4	91.67
SAM002264651	L-Thyroxine	51-48-9	N[C@@H](Cc1cc(I)c(Oc2cc(I)c(O)c(I)c2)c(I)c1)C(O)=O	CPD000059176	NCC-108-02	C15H11I4NO4	776.87	776.87	776.6867	LightBiologicals	T-9065	NCP004795	H09	DMSO	10	mM	10	uL	104169983	28-Oct-15	4	5	2	1.00E-05	97.1	LCELS_UPLC3	16-Dec-15	1.37		CPD000059176 L-Thyroxine 51-48-9	2	92.78	-4.96
SAM001246644	Mevastatin		CC[C@H](C)C(=O)O[C@H]1CCC=C2C=C[C@H](C)[C@H](CC[C@@H]3C[C@@H](O)CC(=O)O3)[C@@H]12	CPD000336944	NCC-108-02	C23H34O5	390.5131	390.5131	390.2406	Sequoia Research Products Ltd.	SRP06551m	NCP004795	A10	DMSO	10	mM	10	uL	46386660	28-Oct-15	1	5	4	4.40E-05	100	LCELS_UPLC3	16-Dec-15	4.13		CPD000336944 Mevastatin	3	72.83	-4.11
SAM002548940	Fluvastatin	93957-54-1	CC(C)n1c(\C=C\[C@@H](O)C[C@@H](O)CC(O)=O)c(-c2ccc(F)cc2)c2ccccc12	CPD001453708	NCC-108-02	C24H26FNO4	411.4659	411.4659	411.1846	Enamine	241392019	NCP004795	B10	DMSO	10	mM	10	uL	104170157	28-Oct-15	3	5	6	0.013	100	LCUV214_UPLC3	16-Dec-15	3.69		CPD001453708 Fluvastatin 93957-54-1	3	82.69	-4.97
SAM002548957	Zonisamide		NS(=O)(=O)Cc1noc2ccccc12	CPD000596519	NCC-108-02	C8H8N2O3S	212.226	212.226	212.0256	Enamine	140614987	NCP004795	C10	DMSO	10	mM	10	uL	104170135	28-Oct-15	2	5	1	0.011	100	LCUV214_UPLC3	16-Dec-15			CPD000596519 Zonisamide	2	86.19
SAM002564215	Ipratropium bromide	22254-24-6	CC(C)[N+]1(C)C2CCC1CC(C2)OC(=O)C(CO)c1ccccc1.[Br-]	CPD002175540	NCC-108-02	C20H30BrNO3	412.3606	332.4566	332.222	LightBiologicals	I-0694	NCP004795	D10	DMSO	10	mM	10	uL	104170067	28-Oct-15	1	4	3	0.61	90.5	LCELS_UPLC3	16-Dec-15		WHITE POWDER	CPD002175540 Ipratropium bromide 22254-24-6	3	46.53
SAM002703129	Carbidopa	38821-49-7	CC(Cc1ccc(O)c(O)c1)(NN)C(O)=O.O	CPD001566944	NCC-108-02	C10H16N2O5	244.2445	226.2292	226.0954	LightBiologicals	MZ-3023	NCP004795	E10	DMSO	10	mM	10	uL	104170225	28-Oct-15	5	6			86.2	LCUV214_UPLC3	16-Dec-15	0.36	WHITE POWDER	CPD001566944 Carbidopa 38821-49-7		115.81
SAM002589938	Azathioprine	446-86-6	Cn1cnc(c1Sc1[nH]cnc2ncnc12)[N+]([O-])=O	CPD000427366	NCC-108-02	C9H7N7O2S	277.263	277.263	277.0382	LightBiologicals	A-3846	NCP004795	F10	DMSO	10	mM	10	uL	104170112	28-Oct-15	1	9	2	0.24	100	LCELS_UPLC3	16-Dec-15	0.42	YELLOW POWDER	CPD000427366 Azathioprine 446-86-6	3	115.42	-2.35
SAM002589984	Methylprednisolone		C[C@H]1C[C@H]2[C@@H]3CC[C@](O)(C(=O)CO)[C@@]3(C)C[C@H](O)[C@@H]2[C@@]2(C)C=CC(=O)C=C12	CPD000058330	NCC-108-02	C22H30O5	374.4706	374.4706	374.2093	LightBiologicals	M-3906	NCP004795	G10	DMSO	10	mM	10	uL	104170189	28-Oct-15	3	5	1	1.80E-04	98.1	LCELS_UPLC3	16-Dec-15	1.99	WHITE TO OFF-WHITE	CPD000058330 Methylprednisolone	4	94.83	-3.55
SAM002548975	Raloxifene hydrochloride	82640-04-8	Oc1ccc(cc1)-c1sc2cc(O)ccc2c1C(=O)c1ccc(OCCN2CCCCC2)cc1.Cl	CPD000058508	NCC-108-02	C28H28ClNO4S	510.0439	473.583	473.1661	Enamine	241392048	NCP004795	H10	DMSO	10	mM	10	uL	104170163	28-Oct-15	2	5	4	7.30E-06	100	LCUV214_UPLC3	16-Dec-15	5.44		CPD000058508 Raloxifene hydrochloride 82640-04-8	5	70	-5.93
SAM002564220	Medroxyprogesterone 17-acetate		C[C@H]1C[C@H]2[C@@H]3CC[C@](OC(C)=O)(C(C)=O)[C@@]3(C)CC[C@@H]2[C@@]2(C)CCC(=O)C=C12	CPD000653524	NCC-108-02	C24H34O4	386.5244	386.5244	386.2457	LightBiologicals	M-2594	NCP004795	A11	DMSO	10	mM	10	uL	104170072	28-Oct-15	0	4	1	1.10E-05	100	LCELS_UPLC3	16-Dec-15		WHITE POWDER	CPD000653524 Medroxyprogesterone 17-acetate	4	60.44
SAM002554899	Ethionamide	536-33-4	CCc1cc(ccn1)C(N)=S	CPD001370750	NCC-108-02	C8H10N2S	166.243	166.243	166.0565	LightBiologicals	E-8339	NCP004795	B11	DMSO	10	mM	10	uL	104170006	28-Oct-15	2	2	2	0.035	100	LCELS_UPLC3	16-Dec-15		YELLOW POWDER	CPD001370750 Ethionamide 536-33-4	1	38.91
SAM001246883	Cyproheptadine hydrochloride		CN1CCC(CC1)=C1c2ccccc2C=Cc2ccccc12.Cl	CPD000058431	NCC-108-02	C21H22ClN	323.859	287.3981	287.1674	Sigma Chemical Company	C6022	NCP004795	C11	DMSO	10	mM	10	uL	46386957	28-Oct-15	0	1	0	5.10E-05	100	LCUV214_UPLC3	16-Dec-15	5.02		CPD000058431 Cyproheptadine hydrochloride	4	3.24	-4.31
SAM002564239	Thiabendazole	148-79-8	c1nc(cs1)-c1nc2ccccc2[nH]1	CPD000058170	NCC-108-02	C10H7N3S	201.248	201.248	201.0361	LightBiologicals	T-7321	NCP004795	D11	DMSO	10	mM	10	uL	104170091	28-Oct-15	1	3	1	3.00E-04	96.2	LCELS_UPLC3	16-Dec-15	2.47	WHITE POWDER	CPD000058170 Thiabendazole 148-79-8	3	41.57	-3.18
SAM002699893	Methylprednisolone acetate		C[C@H]1C[C@H]2[C@@H]3CC[C@](O)(C(=O)COC(C)=O)[C@@]3(C)C[C@H](O)[C@@H]2[C@@]2(C)C=CC(=O)C=C12	CPD000718757	NCC-108-02	C24H32O6	416.5073	416.5073	416.2199	LightBiologicals	MZ-3010	NCP004795	E11	DMSO	10	mM	10	uL	104170126	28-Oct-15	2	6	2	2.20E-05	100	LCELS_UPLC3	16-Dec-15	2.53	WHITE POWDER	CPD000718757 Methylprednisolone acetate	4	100.9	-4.34
SAM001246745	Miglitol		OCCN1C[C@H](O)[C@@H](O)[C@H](O)[C@H]1CO	CPD000466381	NCC-108-02	C8H17NO5	207.2243	207.2243	207.1107	Sequoia Research Products Ltd.	SRP06560m	NCP004795	F11	DMSO	10	mM	10	uL	46386758	28-Oct-15	5	6	2	4	91	LCUV214_UPLC3	16-Dec-15			CPD000466381 Miglitol	1	104.39
SAM002264640	Prilocaine hydrochloride		CCCNC(C)C(=O)Nc1ccccc1C.Cl	CPD000058506	NCC-108-02	C13H21ClN2O	256.7716	220.3107	220.1576	LightBiologicals	P-782	NCP004795	G11	DMSO	10	mM	10	uL	104169972	28-Oct-15	2	3	3	0.045	72.2	LCUV214_UPLC3	16-Dec-15	1.86		CPD000058506 Prilocaine hydrochloride	1	41.13	-2.82
SAM002264621	Minocycline hydrochloride		CN(C)[C@H]1[C@@H]2C[C@@H]3Cc4c(ccc(O)c4C(O)=C3C(=O)[C@]2(O)C(O)=C(C(N)=O)C1=O)N(C)C.Cl	CPD001906766	NCC-108-02	C23H28ClN3O7	493.9373	457.4764	457.1849	LightBiologicals	M-4482	NCP004795	H11	DMSO	10	mM	10	uL	104169958	28-Oct-15	5	9			76.6	LCUV214_UPLC3	16-Dec-15	-0.02		CPD001906766 Minocycline hydrochloride		164.63
SAM001246856	Enrofloxacin		CCN1CCN(CC1)c1cc2n(cc(C(O)=O)c(=O)c2cc1F)C1CC1	CPD000059011	NCC-108-03	C19H22FN3O3	359.3947	359.3947	359.1645	Sigma Chemical Company	17849	NCP004855	A02	DMSO	10	mM	10	uL	46386889	28-Oct-15	1	6	4	5.30E-04	96.1	LCELS_UPLC3	16-Dec-15	0.6		CPD000059011 Enrofloxacin	4	65.78	-2.76
SAM002548966	Dilantin		O=C1NC(C(=O)[N-]1)(c1ccccc1)c1ccccc1.[Na+]	CPD000146393	NCC-108-03	C15H11N2NaO2	274.2504	251.2606	251.0826	Enamine	207699420	NCP004855	B02	DMSO	10	mM	10	uL	104170140	28-Oct-15	1	4	1	3.90E-04	100	LCUV214_UPLC3	16-Dec-15	2.26		CPD000146393 Dilantin	3	60.27	-3.54
SAM002699889	Propranolol hydrochloride	318-98-9	CC(C)NCC(O)COc1cccc2ccccc12.Cl	CPD000059167	NCC-108-03	C16H22ClNO2	295.8043	259.3434	259.1572	LightBiologicals	MZ-3006	NCP004855	C02	DMSO	10	mM	10	uL	104170185	28-Oct-15	2	3	3	0.04	94.6	LCELS_UPLC3	16-Dec-15	3.04	WHITE POWDER	CPD000059167 Propranolol hydrochloride 318-98-9	2	41.49	-3.54
SAM001246708	Nitazoxanide	55981-09-4	CC(=O)Oc1ccccc1C(=O)Nc1ncc(s1)[N+]([O-])=O	CPD000466367	NCC-108-03	C12H9N3O5S	307.282	307.282	307.0263	Sequoia Research Products Ltd.	SRP03412n	NCP004855	D02	DMSO	10	mM	10	uL	46386689	28-Oct-15	1	8	4	1.70E-04	94.5	LCELS_UPLC3	16-Dec-15	2.15		CPD000466367 Nitazoxanide 55981-09-4	2	111.43	-4.61
SAM001246733	Acarbose		C[C@H]1O[C@H](O[C@@H]2[C@@H](CO)O[C@H](O[C@@H]3[C@@H](CO)OC(O)[C@H](O)[C@H]3O)[C@H](O)[C@H]2O)[C@H](O)[C@@H](O)[C@@H]1N[C@H]1C=C(CO)[C@@H](O)[C@H](O)[C@H]1O	CPD000466376	NCC-108-03	C25H43NO18	645.6048	645.6048	645.248	Sequoia Research Products Ltd.	SRP00375a	NCP004855	E02	DMSO	10	mM	10	uL	46386746	28-Oct-15	14	19	6	0.15	99	LCELS_UPLC3	16-Dec-15	-2.64		CPD000466376 Acarbose	4	321.17	-0.64
SAM002564202	Chlorambucil	305-03-3	OC(=O)CCCc1ccc(cc1)N(CCCl)CCCl	CPD000058372	NCC-108-03	C14H19Cl2NO2	304.212	304.212	303.0793	LightBiologicals	C-6853	NCP004855	F02	DMSO	10	mM	10	uL	104170053	28-Oct-15	1	3	5	0.058	94.8	LCELS_UPLC3	16-Dec-15	3.8	LIGHT TAN POWDER	CPD000058372 Chlorambucil 305-03-3	1	40.54	-3.6
SAM001246860	Nicotinamide	98-92-0	NC(=O)c1cccnc1	CPD000058212	NCC-108-03	C6H6N2O	122.1246	122.1246	122.048	Sigma Chemical Company	240206	NCP004855	G02	DMSO	10	mM	10	uL	46386893	28-Oct-15	2	3	1	0.27	0	LCUV214_UPLC3	16-Dec-15	-0.44		CPD000058212 Nicotinamide 98-92-0	1	55.98	-0.4
SAM001246724	Oxiconazole nitrate		Clc1ccc(CO\N=C(/Cn2ccnc2)c2ccc(Cl)cc2Cl)c(Cl)c1.O[N+](=O)[O-]	CPD000469293	NCC-108-03	C18H14Cl4N4O4	492.1398	429.127	426.9813	Sequoia Research Products Ltd.	SRP012492o	NCP004855	H02	DMSO	10	mM	10	uL	46386704	28-Oct-15	0	4	3	1.20E-06	100	LCUV214_UPLC3	16-Dec-15			CPD000469293 Oxiconazole nitrate	3	39.41
SAM002554906	Isoproterenol hydrochloride	51-30-9	CC(C)NCC(O)c1ccc(O)c(O)c1.Cl	CPD000058267	NCC-108-03	C11H18ClNO3	247.7185	211.2576	211.1208	LightBiologicals	I-3205	NCP004855	A03	DMSO	10	mM	10	uL	104170013	28-Oct-15	4	4	2	4.7	83.8	LCELS_UPLC3	16-Dec-15	0.05	WHITE POWDER	CPD000058267 Isoproterenol hydrochloride 51-30-9	1	72.72	-1.57
SAM002264603	Carbamazepine	298-46-4	NC(=O)N1c2ccccc2C=Cc2ccccc12	CPD001227191	NCC-108-03	C15H12N2O	236.2686	236.2686	236.095	LightBiologicals	C-7537	NCP004855	B03	DMSO	10	mM	10	uL	104170177	28-Oct-15	2	3	1	3.30E-04	100	LCUV214_UPLC3	16-Dec-15			CPD001227191 Carbamazepine 298-46-4	3	46.33
SAM002264620	Ketoprofen	22071-15-4	CC(C(O)=O)c1cccc(c1)C(=O)c1ccccc1	CPD000040181	NCC-108-03	C16H14O3	254.2806	254.2806	254.0943	LightBiologicals	K-4804	NCP004855	C03	DMSO	10	mM	10	uL	104169957	28-Oct-15	1	3	2	0.35	100	LCELS_UPLC3	16-Dec-15	3.28		CPD000040181 Ketoprofen 22071-15-4	2	54.37	-4.07
SAM002264601	Clomipramine hydrochloride	17321-77-6	CN(C)CCCN1c2ccccc2CCc2ccc(Cl)cc12.Cl	CPD000058295	NCC-108-03	C19H24Cl2N2	351.3129	314.852	314.155	LightBiologicals	C-4250	NCP004855	D03	DMSO	10	mM	10	uL	104170176	28-Oct-15	0	2	2	9.10E-04	93.6	LCUV214_UPLC3	16-Dec-15	5.33		CPD000058295 Clomipramine hydrochloride 17321-77-6	3	6.48	-4.33
SAM002264597	Buspirone hydrochloride		O=C1CC2(CCCC2)CC(=O)N1CCCCN1CCN(CC1)c1ncccn1.Cl	CPD000058186	NCC-108-03	C21H32ClN5O2	421.964	385.5031	385.2478	LightBiologicals	B-1740	NCP004855	E03	DMSO	10	mM	10	uL	104170171	28-Oct-15	0	7	4	2.70E-05	95.3	LCUV214_UPLC3	16-Dec-15	1.94		CPD000058186 Buspirone hydrochloride	4	69.64	-2.81
SAM002703133	Tamoxifen	10540-29-1	CCC(=C(c1ccccc1)c1ccc(OCCN(C)C)cc1)c1ccccc1	CPD001491671	NCC-108-03	C26H29NO	371.5146	371.5146	371.2249	LightBiologicals	MZ-3027	NCP004855	F03	DMSO	10	mM	10	uL	104170047	28-Oct-15	0	2			100	LCUV214_UPLC3	16-Dec-15	6.32	WHITE POWDER	CPD001491671 Tamoxifen 10540-29-1		12.47
SAM002264608	Doxepin hydrochloride		CN(C)CC\C=C1/c2ccccc2COc2ccccc12.Cl	CPD000058230	NCC-108-03	C19H22ClNO	315.837	279.3761	279.1623	LightBiologicals	D-9587	NCP004855	G03	DMSO	10	mM	10	uL	104169945	28-Oct-15	0	2	2	0.0066	94.4	LCUV214_UPLC3	16-Dec-15	4.25		CPD000058230 Doxepin hydrochloride	3	12.47	-3.95
SAM002589970	Rifabutin	72559-06-9	CO[C@H]1\C=C\O[C@@]2(C)Oc3c(C2=O)c2c(c(O)c3C)c(O)c(NC(=O)\C(C)=C/C=C/[C@H](C)[C@H](O)[C@@H](C)[C@@H](O)[C@@H](C)[C@H](OC(C)=O)[C@@H]1C)c1=NC3(CCN(CC(C)C)CC3)N=c21	CPD001227203	NCC-108-03	C46H62N4O11	847.0047	847.0047	846.4415	LightBiologicals	R-3035	NCP004855	H03	DMSO	10	mM	10	uL	104170218	28-Oct-15	5	15	3	3.20E-07	100	LCUV214_UPLC3	16-Dec-15		PURPLE-RED CRYSTALLINE POWDER	CPD001227203 Rifabutin 72559-06-9	6	209.04
SAM002554879	Dapsone	80-08-0	Nc1ccc(cc1)S(=O)(=O)c1ccc(N)cc1	CPD000059064	NCC-108-03	C12H12N2O2S	248.301	248.301	248.062	LightBiologicals	A-3170	NCP004855	A04	DMSO	10	mM	10	uL	104169986	28-Oct-15	4	4	1	0.0014	97	LCELS_UPLC3	16-Dec-15	1.19	BEIGE POWDER	CPD000059064 Dapsone 80-08-0	2	86.18	-2.94
SAM002699897	Enalapril maleate		CCOC(=O)[C@@H](CCc1ccccc1)N[C@@H](C)C(=O)N1CCC[C@H]1C(O)=O.OC(=O)/C=C\C(=O)O	CPD001906784	NCC-108-03	C24H32N2O9	492.5187	376.4467	376.1998	LightBiologicals	MZ-3014	NCP004855	B04	DMSO	10	mM	10	uL	104170123	28-Oct-15	2	6			89.2	LCELS_UPLC3	16-Dec-15	-0.54	WHITE POWDER	CPD001906784 Enalapril maleate		95.94
SAM002703135	Dantrolene sodium		[O-]C1=NC(=O)CN1\N=C\c1ccc(o1)-c1ccc(cc1)[N+]([O-])=O.[Na+]	CPD000326766	NCC-108-03	C14H9N4NaO5	336.2354	313.2456	313.0578	LightBiologicals	MZ-3030	NCP004855	C04	DMSO	10	mM	10	uL	104170142	28-Oct-15	0	9	4	0.019	94.5	LCELS_UPLC3	16-Dec-15		ORANGE POWDER	CPD000326766 Dantrolene sodium	3	124.37
SAM002264643	Piperacillin sodium		CCN1CCN(C(=O)N[C@@H](C(=O)N[C@H]2[C@H]3SC(C)(C)[C@@H](N3C2=O)C([O-])=O)c2ccccc2)C(=O)C1=O.[Na+]	CPD000058579	NCC-108-03	C23H26N5NaO7S	539.5368	516.547	516.1558	LightBiologicals	P-9261	NCP004855	D04	DMSO	10	mM	10	uL	104169975	28-Oct-15	2	12	5	0.063	98.2	LCELS_UPLC3	16-Dec-15	1.02		CPD000058579 Piperacillin sodium	4	159.26	-3.21
SAM002703137	Naloxone hydrochloride		Oc1ccc2C[C@H]3N(CC=C)CC[C@@]45[C@@H](Oc1c24)C(=O)CC[C@@]35O.Cl	CPD000058766	NCC-108-03	C19H22ClNO4	363.8352	327.3743	327.1471	LightBiologicals	MZ-3032	NCP004855	E04	DMSO	10	mM	10	uL	104170085	28-Oct-15	2	5	1	0.0011	98.9	LCELS_UPLC3	16-Dec-15	1.47	WHITE POWDER	CPD000058766 Naloxone hydrochloride	5	70	-1.77
SAM002548983	Cyclophosphamide hydrate	6055-19-2	ClCCN(CCCl)P1(=O)NCCCO1.O	CPD000718805	NCC-108-03	C7H17Cl2N2O3P	279.1013	261.086	260.0248	Enamine	198977647	NCP004855	F04	DMSO	10	mM	10	uL	104170160	28-Oct-15	1	4	2	0.33	92.3	LCELS_UPLC3	16-Dec-15	0.76		CPD000718805 Cyclophosphamide hydrate 6055-19-2	1	41.57	-1.23
SAM002548931	Bethanechol chloride		CC(C[N+](C)(C)C)OC(N)=O.[Cl-]	CPD000058680	NCC-108-03	C7H17ClN2O2	196.6745	161.2215	161.1284	Enamine	241392072	NCP004855	G04	DMSO	10	mM	10	uL	104170158	28-Oct-15	2	4	2	2.5	90.9	LCELS_UPLC3	16-Dec-15	-2.79		CPD000058680 Bethanechol chloride	0	52.32	-2.81
SAM002264644	Quinidine	6151-40-2	COc1ccc2nccc([C@H](O)[C@H]3C[C@@H]4CCN3C[C@@H]4C=C)c2c1	CPD000857275	NCC-108-03	C20H24N2O2	324.4168	324.4168	324.1838	LightBiologicals	Q-8596	NCP004855	H04	DMSO	10	mM	10	uL	104169976	28-Oct-15	1	4	3	0.017	100	LCELS_UPLC3	16-Dec-15	2.82		CPD000857275 Quinidine 6151-40-2	4	45.59	-2.99
SAM002554885	Atropine		CN1[C@H]2CC[C@@H]1CC(C2)OC(=O)C(CO)c1ccccc1	CPD001906768	NCC-108-03	C17H23NO3	289.3694	289.3694	289.1678	LightBiologicals	A-5643	NCP004855	A05	DMSO	10	mM	10	uL	104169991	28-Oct-15	1	4			93.4	LCELS_UPLC3	16-Dec-15	1.72	WHITE POWDER	CPD001906768 Atropine		49.77
SAM002548982	Eszopiclone		CN1CCN(CC1)C(=O)O[C@@H]1N(C(=O)c2nccnc12)c1ccc(Cl)cn1	CPD000550478	NCC-108-03	C17H17ClN6O3	388.808	388.808	388.1051	Enamine	140614176	NCP004855	B05	DMSO	10	mM	10	uL	104170161	28-Oct-15	0	9	3	6.70E-04	100	LCELS_UPLC3	16-Dec-15			CPD000550478 Eszopiclone	4	91.76
SAM002589944	Terbutaline sulfate	23031-32-5	CC(C)(C)NCC(O)c1cc(O)cc(O)c1.OS(=O)(=O)O	CPD001496939	NCC-108-03	C12H19NO3.H2O4S	323.3674	225.2842	225.1364	LightBiologicals	T-2528	NCP004855	C05	DMSO	10	mM	10	uL	104170117	28-Oct-15	4	4	2	4	97.6	LCELS_UPLC3	16-Dec-15	0.55	WHITE POWDER	CPD001496939 Terbutaline sulfate 23031-32-5	1	72.72	-1.59
SAM002297829	Metyrapone	54-36-4	CC(C)(C(=O)c1cccnc1)c1cccnc1	CPD000059134	NCC-108-03	C14H14N2O	226.2738	226.2738	226.1106	LightBiologicals	M-8981	NCP004855	D05	DMSO	10	mM	10	uL	104169960	28-Oct-15	0	3	1	0.017	100	LCUV214_UPLC3	16-Dec-15	2.09		CPD000059134 Metyrapone 54-36-4	2	42.85	-2.74
SAM002589992	Daunorubicin hydrochloride	23541-50-6	COc1cccc2C(=O)c3c(O)c4C[C@](O)(C[C@H](OC5CC(N)C(O)C(C)O5)c4c(O)c3C(=O)c12)C(C)=O.Cl	CPD004727567	NCC-108-03	C27H29NO10.HCl	563.9808	527.5199	527.1792	LightBiologicals	D-5555	NCP004855	E05	DMSO	10	mM	10	uL	104170197	28-Oct-15	6	11	3	1.30E-05	99	LCELS_UPLC3	16-Dec-15		DARK RUBY POWDER	CPD004727567 Daunorubicin hydrochloride 23541-50-6	5	185.84
SAM002589954	Penicillin V		CC1(C)SC2C(NC(=O)COc3ccccc3)C(=O)N2C1C(O)=O	CPD000274084	NCC-108-03	C16H18N2O5S	350.39	350.39	350.0936	LightBiologicals	P-6616	NCP004855	F05	DMSO	10	mM	10	uL	104170199	28-Oct-15	2	7	4	0.5	90.1	LCUV214_UPLC3	16-Dec-15	1.78	WHITE CRYSTALLINE POWDER	CPD000274084 Penicillin V	3	95.94	-2.89
SAM002700174	Fluorometholone	426-13-1	CC1CC2C3CCC(O)(C(C)=O)C3(C)CC(O)C2(F)C2(C)C=CC(=O)C=C12	CPD001563899	NCC-108-03	C22H29FO4	376.4617	376.4617	376.205	LightBiologicals	F-8193	NCP004855	G05	DMSO	10	mM	10	uL	104170223	28-Oct-15	2	4	1	1.30E-04	100	LCELS_UPLC3	16-Dec-15		WHITE POWDER	CPD001563899 Fluorometholone 426-13-1	4	74.6		LB091202F-8193
SAM002589953	Rifapentine		CO[C@H]1\C=C\O[C@@]2(C)Oc3c(C2=O)c2c(O)c(C=NN4CCN(CC4)C4CCCC4)c(NC(=O)\C(C)=C/C=C/[C@H](C)[C@H](O)[C@@H](C)[C@@H](O)[C@@H](C)[C@H](OC(C)=O)[C@@H]1C)c(O)c2c(O)c3C	CPD001906779	NCC-108-03	C47H64N4O12	877.0307	877.0307	876.4521	LightBiologicals	R-1119	NCP004855	H05	DMSO	10	mM	10	uL	104170198	28-Oct-15	6	15			88.3	LCELS_UPLC3	16-Dec-15	4.66	DARK-RED CRYSTALLINE POWDER	CPD001906779 Rifapentine		220.15
SAM002554903	Hexachlorophene	70-30-4	Oc1c(Cl)cc(Cl)c(Cl)c1Cc1c(O)c(Cl)cc(Cl)c1Cl	CPD000058356	NCC-108-03	C13H6Cl6O2	406.904	406.904	403.8499	LightBiologicals	H-8597	NCP004855	A06	DMSO	10	mM	10	uL	104170010	28-Oct-15	2	2	1	7.80E-07	98.8	LCELS_UPLC3	16-Dec-15	6.77	OFF-WHITE POWDER	CPD000058356 Hexachlorophene 70-30-4	2	40.46	-5.99
SAM002589997	Thiothixene	n/a	CN(C)S(=O)(=O)c1ccc2Sc3ccccc3\C(=C\CCN3CCN(C)CC3)c2c1	CPD000058396	NCC-108-03	C23H29N3O2S2	443.625	443.625	443.1701	LightBiologicals	T-3749	NCP004855	B06	DMSO	10	mM	10	uL	104170208	28-Oct-15	0	5	3	8.20E-05	100	LCELS_UPLC3	16-Dec-15	4.01	WHITE CRYSTALLINE POWDER	CPD000058396 Thiothixene n/a	4	43.86	-4.51
SAM002264629	Ofloxacin		CC1COc2c(N3CCN(C)CC3)c(F)cc3c2n1cc(C(O)=O)c3=O	CPD000058192	NCC-108-03	C18H20FN3O4	361.3675	361.3675	361.1438	LightBiologicals	O-801	NCP004855	C06	DMSO	10	mM	10	uL	104169964	28-Oct-15	1	7	2	6.30E-04	91.2	LCELS_UPLC3	16-Dec-15	-0.02		CPD000058192 Ofloxacin	4	75.01	-2.41
SAM002589981	Doxazosin		COc1cc2nc(nc(N)c2cc1OC)N1CCN(CC1)C(=O)C1COc2ccccc2O1	CPD000097306	NCC-108-03	C23H25N5O5	451.4751	451.4751	451.1856	LightBiologicals	D-1598	NCP004855	D06	DMSO	10	mM	10	uL	104170183	28-Oct-15	2	10	4	1.40E-04	100	LCELS_UPLC3	16-Dec-15	1.96	WHITE POWDER	CPD000097306 Doxazosin	5	112.27	-2.74
SAM002264631	Pindolol		CC(C)NCC(O)COc1cccc2[nH]ccc12	CPD000059120	NCC-108-03	C14H20N2O2	248.3208	248.3208	248.1525	LightBiologicals	P-1003	NCP004855	E06	DMSO	10	mM	10	uL	104169965	28-Oct-15	3	4	3	0.17	100	LCUV214_UPLC3	16-Dec-15	2.13		CPD000059120 Pindolol	2	57.28	-2.47
SAM002589991	Meloxicam	71125-38-7	CN1C(C(=O)Nc2ncc(C)s2)=C(O)c2ccccc2S1(=O)=O	CPD000718800	NCC-108-03	C14H13N3O4S2	351.401	351.401	351.0348	LightBiologicals	M-1113	NCP004855	F06	DMSO	10	mM	10	uL	104170196	28-Oct-15	2	7	2	0.02	100	LCELS_UPLC3	16-Dec-15		YELLOW POWDER	CPD000718800 Meloxicam 71125-38-7	3	99.6
SAM002589930	Oxacillin sodium	1173-88-2	Cc1onc(c1C(=O)NC1C2SC(C)(C)C(N2C1=O)C([O-])=O)-c1ccccc1.[Na+]	CPD001496934	NCC-108-03	C19H18N3NaO5S	423.4188	400.429	400.0973	LightBiologicals	M-2822	NCP004855	G06	DMSO	10	mM	10	uL	104170106	28-Oct-15	1	8	4	0.22	100	LCELS_UPLC3	16-Dec-15	2.05	WHITE FINECRYSTALS	CPD001496934 Oxacillin sodium 1173-88-2	4	115.57	-3.67
SAM002589989	Cetirizine	83881-51-0	OC(=O)COCCN1CCN(CC1)C(c1ccccc1)c1ccc(Cl)cc1	CPD001453715	NCC-108-03	C21H25ClN2O3	388.888	388.888	388.1554	LightBiologicals	C-1122	NCP004855	H06	DMSO	10	mM	10	uL	104170194	28-Oct-15	1	5	4	0.0084	91.7	LCELS_UPLC3	16-Dec-15	2.8	WHITE OR ALMOST WHITE CRYSTALLINE POWDER	CPD001453715 Cetirizine 83881-51-0	3	53.01	-3.78
SAM002554923	Probenecid	57-66-9	CCCN(CCC)S(=O)(=O)c1ccc(cc1)C(O)=O	CPD000058280	NCC-108-03	C13H19NO4S	285.359	285.359	285.1035	LightBiologicals	P-4901	NCP004855	A07	DMSO	10	mM	10	uL	104170028	28-Oct-15	1	5	4	0.25	95.4	LCELS_UPLC3	16-Dec-15	1.52	WHITE POWDER	CPD000058280 Probenecid 57-66-9	1	74.68	-2.84
SAM002589964	Aminoglutethimide		CCC1(CCC(=O)NC1=O)c1ccc(N)cc1	CPD000326785	NCC-108-03	C13H16N2O2	232.2783	232.2783	232.1212	LightBiologicals	A-8903	NCP004855	B07	DMSO	10	mM	10	uL	104170212	28-Oct-15	3	4	1	0.0024	96.4	LCELS_UPLC3	16-Dec-15	1.49	WHITE CRYSTALLINE POWDER	CPD000326785 Aminoglutethimide	2	72.19	-2.81
SAM002264636	Promethazine hydrochloride	58-33-3	CC(CN1c2ccccc2Sc2ccccc12)N(C)C.Cl	CPD000058379	NCC-108-03	C17H21ClN2S	320.8799	284.419	284.1347	LightBiologicals	P-4897	NCP004855	C07	DMSO	10	mM	10	uL	104169969	28-Oct-15	0	2	1	0.0012	90.4	LCELS_UPLC3	16-Dec-15	4.52		CPD000058379 Promethazine hydrochloride 58-33-3	3	6.48	-4.07
SAM002264627	Nadolol		CC(C)(C)NCC(O)COc1cccc2C[C@@H](O)[C@@H](O)Cc12	CPD000058975	NCC-108-03	C17H27NO4	309.4006	309.4006	309.194	LightBiologicals	N-5214	NCP004855	D07	DMSO	10	mM	10	uL	104169962	28-Oct-15	4	5	3	0.3	100	LCUV214_UPLC3	16-Dec-15	1.23		CPD000058975 Nadolol	2	81.95	-2.13
SAM002554902	Hydroxyzine pamoate	10246-75-0	OCCOCCN1CCN(CC1)C(c1ccccc1)c1ccc(Cl)cc1.OC(=O)c1cc2ccccc2c(Cc3c(O)c(cc4ccccc34)C(=O)[O-])c1O	CPD001370751	NCC-108-03	C44H42ClN2O8	762.266	374.904	374.1761	LightBiologicals	H-3432	NCP004855	E07	DMSO	10	mM	10	uL	104170009	28-Oct-15	1	4	4	4.00E-04	70.8	LCUV214_UPLC3	16-Dec-15	3.43	YELLOW-GREEN POWDER	CPD001370751 Hydroxyzine pamoate 10246-75-0	3	35.94	-3.61
SAM002589973	Acitretin		COc1cc(C)c(\C=C\C(\C)=C\C=C\C(\C)=C\C(O)=O)c(C)c1C	CPD000499573	NCC-108-03	C21H26O3	326.4293	326.4293	326.1882	LightBiologicals	A-7044	NCP004855	F07	DMSO	10	mM	10	uL	104170221	28-Oct-15	1	3	6		100	LCELS_UPLC3	16-Dec-15		GREENISH-YELLOW CRYSTALLINE POWDER	CPD000499573 Acitretin	1	46.53
SAM002700173	Fexofenadine hydrochloride	138452-21-8	CC(C)(C(O)=O)c1ccc(cc1)C(O)CCCN1CCC(CC1)C(O)(c1ccccc1)c1ccccc1.Cl	CPD000718798	NCC-108-03	C32H40ClNO4	538.1173	501.6564	501.2879	LightBiologicals	A-9997	NCP004855	G07	DMSO	10	mM	10	uL	104170222	28-Oct-15	3	5	5	2.50E-05	100	LCELS_UPLC3	16-Dec-15	5.02	WHITE POWDER	CPD000718798 Fexofenadine hydrochloride 138452-21-8	4	81	-5.32	LB091201A-9997
SAM002589949	Minoxidil		Nc1nc(cc(=N)n1O)N1CCCCC1	CPD000058963	NCC-108-03	C9H15N5O	209.2483	209.2483	209.1277	LightBiologicals	M-4541	NCP004855	H07	DMSO	10	mM	10	uL	104170184	28-Oct-15	4	6	1	0.036	100	LCUV214_UPLC3	16-Dec-15	0.1	WHITE CRYSTALLINE POWDER	CPD000058963 Minoxidil	2	91.16	-2.46
SAM002589965	Fluoxetine hydrochloride	56296-78-7	CNCCC(Oc1ccc(cc1)C(F)(F)F)c1ccccc1.Cl	CPD000058452	NCC-108-03	C17H19ClF3NO	345.787	309.3261	309.134	LightBiologicals	P-1320	NCP004855	A08	DMSO	10	mM	10	uL	104170213	28-Oct-15	1	2	4	0.009	100	LCELS_UPLC3	16-Dec-15	4.1	WHITE POWDER	CPD000058452 Fluoxetine hydrochloride 56296-78-7	2	21.26	-5.26
SAM002589967	Acyclovir	59277-89-3	Nc1nc(O)c2ncn(COCCO)c2n1	CPD000058225	NCC-108-03	C8H11N5O3	225.2046	225.2046	225.0862	LightBiologicals	A-6946	NCP004855	B08	DMSO	10	mM	10	uL	104170215	28-Oct-15	4	8	2	0.075	85.5	LCELS_UPLC3	16-Dec-15	-1.11	YELLOWISH CRYSTALLINE POWDER	CPD000058225 Acyclovir 59277-89-3	2	119.31	-1.27
SAM002589971	Felodipine		CCOC(=O)C1=C(C)NC(C)=C(C1c1cccc(Cl)c1Cl)C(=O)OC	CPD002529504	NCC-108-03	C18H19Cl2NO4	384.254	384.254	383.0691	LightBiologicals	F-7796	NCP004855	C08	DMSO	10	mM	10	uL	104170219	28-Oct-15	1	5			100	LCUV214_UPLC3	16-Dec-15	3.55	YELLOWISH CRYSTALLINE POWDER	CPD002529504 Felodipine		64.63
SAM002264618	Cortisol 21-acetate		CC(=O)OCC(=O)[C@@]1(O)CC[C@H]2[C@@H]3CCC4=CC(=O)CC[C@]4(C)[C@H]3[C@@H](O)C[C@]12C	CPD000653536	NCC-108-03	C23H32O6	404.4966	404.4966	404.2199	LightBiologicals	H-9547	NCP004855	D08	DMSO	10	mM	10	uL	104169955	28-Oct-15	2	6	2	5.70E-05	100	LCELS_UPLC3	16-Dec-15			CPD000653536 Cortisol 21-acetate	4	100.9
SAM002554901	Hydrochlorothiazide	58-93-5	NS(=O)(=O)c1cc2c(NCNS2(=O)=O)cc1Cl	CPD000035778	NCC-108-03	C7H8ClN3O4S2	297.739	297.739	296.9645	LightBiologicals	H-3425	NCP004855	E08	DMSO	10	mM	10	uL	104170008	28-Oct-15	4	7	1	0.0014	100	LCUV214_UPLC3	16-Dec-15	-0.16	WHITE POWDER	CPD000035778 Hydrochlorothiazide 58-93-5	2	118.36	-2.16
SAM002264628	Orphenadrine hydrochloride	341-69-5	CN(C)CCOC(c1ccccc1)c1ccccc1C.Cl	CPD000058999	NCC-108-03	C18H24ClNO	305.8422	269.3813	269.178	LightBiologicals	O-4880	NCP004855	F08	DMSO	10	mM	10	uL	104169963	28-Oct-15	0	2	3	0.0044	71.4	LCUV214_UPLC3	16-Dec-15	3.55		CPD000058999 Orphenadrine hydrochloride 341-69-5	2	12.47	-3.95
SAM002589963	Lovastatin	75330-75-5	CC[C@H](C)C(=O)O[C@H]1C[C@@H](C)C=C2C=C[C@H](C)[C@H](CC[C@@H]3C[C@@H](O)CC(=O)O3)[C@@H]12	CPD000673570	NCC-108-03	C24H36O5	404.5396	404.5396	404.2563	LightBiologicals	L-4721	NCP004855	G08	DMSO	10	mM	10	uL	104170211	28-Oct-15	1	5	4		96.8	LCELS_UPLC3	16-Dec-15		WHITE POWDER	CPD000673570 Lovastatin 75330-75-5	3	72.83
SAM002589935	Priscoline hydrochloride		C(C1=NCCN1)c1ccccc1.Cl	CPD000149600	NCC-108-03	C10H13ClN2	196.6766	160.2157	160.1	LightBiologicals	P-2834	NCP004855	H08	DMSO	10	mM	10	uL	104170110	28-Oct-15	1	2	1	0.18	100	LCELS_UPLC3	16-Dec-15	2.05	WHITE CRYSTALS	CPD000149600 Priscoline hydrochloride	2	24.39	-2.05
SAM002589996	Mafenide acetate		NCc1ccc(cc1)S(N)(=O)=O.CC(=O)O	CPD000058778	NCC-108-03	C9H14N2O4S	246.284	186.232	186.0463	LightBiologicals	S-8788	NCP004855	A09	DMSO	10	mM	10	uL	104170207	28-Oct-15	4	4	2	3.5	100	LCELS_UPLC3	16-Dec-15	-0.37	WHITE CRYSTALLINE POWDER	CPD000058778 Mafenide acetate	1	86.18	-1.55
SAM002264616	Folic acid	59-30-3	Nc1nc(O)c2nc(CNc3ccc(cc3)C(=O)N[C@@H](CCC(O)=O)C(O)=O)cnc2n1	CPD000471860	NCC-108-03	C19H19N7O6	441.3975	441.3975	441.1397	LightBiologicals	F-9010	NCP004855	B09	DMSO	10	mM	10	uL	104169953	28-Oct-15	7	13	5	2.3	100	LCUV214_UPLC3	16-Dec-15	0.01		CPD000471860 Folic acid 59-30-3	3	213.54	-3.58
SAM002264614	Furosemide	54-31-9	NS(=O)(=O)c1cc(C(O)=O)c(NCc2ccco2)cc1Cl	CPD000058202	NCC-108-03	C12H11ClN2O5S	330.744	330.744	330.0077	LightBiologicals	F-4167	NCP004855	C09	DMSO	10	mM	10	uL	104169951	28-Oct-15	4	7	4	0.046	98.2	LCELS_UPLC3	16-Dec-15	2.35		CPD000058202 Furosemide 54-31-9	2	122.63	-3.44
SAM002554900	Methocarbamol	532-03-6	COc1ccccc1OCC(O)COC(N)=O	CPD000058719	NCC-108-03	C11H15NO5	241.2405	241.2405	241.095	LightBiologicals	G-5430	NCP004855	D09	DMSO	10	mM	10	uL	104170007	28-Oct-15	3	6	4	0.0079	100	LCELS_UPLC3	16-Dec-15	0.63	WHITE POWDER	CPD000058719 Methocarbamol 532-03-6	1	91.01	-1.76
SAM002264617	Hydrocortisone		C[C@]12C[C@H](O)[C@H]3[C@@H](CCC4=CC(=O)CC[C@]34C)[C@@H]1CC[C@]2(O)C(=O)CO	CPD000653523	NCC-108-03	C21H30O5	362.4599	362.4599	362.2093	LightBiologicals	H-1113	NCP004855	E09	DMSO	10	mM	10	uL	104169954	28-Oct-15	3	5	1	4.40E-04	100	LCELS_UPLC3	16-Dec-15			CPD000653523 Hydrocortisone	4	94.83
SAM002564226	Oxybutynin hydrochloride		CCN(CC)CC#CCOC(=O)C(O)(C1CCCCC1)c1ccccc1.Cl	CPD000058490	NCC-108-03	C22H32ClNO3	393.9473	357.4864	357.2304	LightBiologicals	O-4115	NCP004855	F09	DMSO	10	mM	10	uL	104170078	28-Oct-15	1	4	3	9.20E-05	92	LCELS_UPLC3	16-Dec-15	4.27	WHITE POWDER	CPD000058490 Oxybutynin hydrochloride	2	49.77	-4.56
SAM002564222	19-Norethindrone acetate		CC(=O)O[C@]1(CC[C@H]2[C@@H]3CCC4=CC(=O)CC[C@@H]4[C@H]3CC[C@]12C)C#C	CPD001906776	NCC-108-03	C22H28O3	340.4559	340.4559	340.2038	LightBiologicals	N-0549	NCP004855	G09	DMSO	10	mM	10	uL	104170073	28-Oct-15	0	3			100	LCELS_UPLC3	16-Dec-15	4.69	WHITE POWDER	CPD001906776 19-Norethindrone acetate		43.37
SAM002564219	Midodrine hydrochloride	3092-17-9	COc1ccc(OC)c(c1)C(O)CNC(=O)CN.Cl	CPD000058833	NCC-108-03	C12H19ClN2O4	290.7432	254.2823	254.1267	LightBiologicals	M-0051	NCP004855	H09	DMSO	10	mM	10	uL	104170071	28-Oct-15	4	6	5	0.17	100	LCUV214_UPLC3	16-Dec-15	-0.49	WHITE POWDER	CPD000058833 Midodrine hydrochloride 3092-17-9	1	93.81	-1.75
SAM002589956	Clopidogrel		COC(=O)[C@@H](N1CCc2sccc2C1)c1ccccc1Cl	CPD000550475	NCC-108-03	C16H16ClNO2S	321.822	321.822	321.059	LightBiologicals	C-1406	NCP004855	A10	DMSO	10	mM	10	uL	104170201	28-Oct-15	0	3	2	6.70E-05	100	LCUV214_UPLC3	16-Dec-15		OFF-WHITE POWDER	CPD000550475 Clopidogrel	3	29.54
SAM002564230	Valproic acid	99-66-1	CCCC(CCC)C(O)=O	CPD000499581	NCC-108-03	C8H16O2	144.2114	144.2114	144.115	LightBiologicals	P-6059	NCP004855	B10	DMSO	10	mM	10	uL	104170082	28-Oct-15	1	2	2	1.4	0	LCUV214_UPLC3	16-Dec-15	2.54	CLEAR LIQUID	CPD000499581 Valproic acid 99-66-1	0	37.3	-1.77
SAM002564244	Phenoxybenzamine hydrochloride	63-92-3	CC(COc1ccccc1)N(CCCl)Cc1ccccc1.Cl	CPD000058422	NCC-108-03	C18H23Cl2NO	340.2869	303.826	303.139	LightBiologicals	B-2433	NCP004855	C10	DMSO	10	mM	10	uL	104170096	28-Oct-15	0	2	4	3.50E-05	92.4	LCELS_UPLC3	16-Dec-15	4.26	WHITE POWDER	CPD000058422 Phenoxybenzamine hydrochloride 63-92-3	2	12.47	-4.48
SAM002554896	Diflunisal		OC(=O)c1cc(ccc1O)-c1ccc(F)cc1F	CPD000058723	NCC-108-03	C13H8F2O3	250.1976	250.1976	250.0442	LightBiologicals	D-4156	NCP004855	D10	DMSO	10	mM	10	uL	104170004	28-Oct-15	2	3	2	0.19	93	LCUV214_UPLC3	16-Dec-15	3.11	WHITE POWDER	CPD000058723 Diflunisal	2	57.53	-3.55
SAM002564241	Altretamine	645-05-6	CN(C)c1nc(nc(n1)N(C)C)N(C)C	CPD000058181	NCC-108-03	C9H18N6	210.2794	210.2794	210.1593	LightBiologicals	T-8612	NCP004855	E10	DMSO	10	mM	10	uL	104170093	28-Oct-15	0	6	3	0.0016	81.3	LCUV214_UPLC3	16-Dec-15	2.43	WHITE POWDER	CPD000058181 Altretamine 645-05-6	1	48.39	-1.84
SAM002564225	Nabumetone		COc1ccc2cc(CCC(C)=O)ccc2c1	CPD000058835	NCC-108-03	C15H16O2	228.2863	228.2863	228.115	LightBiologicals	N-5749	NCP004855	F10	DMSO	10	mM	10	uL	104170077	28-Oct-15	0	2	3	0.0082	100	LCUV214_UPLC3	16-Dec-15	3.41	WHITE POWDER	CPD000058835 Nabumetone	2	26.3	-5.07
SAM002564229	Penicillin G potassium	113-98-4	CC1(C)SC2C(NC(=O)Cc3ccccc3)C(=O)N2C1C([O-])=O.[K+]	CPD001491654	NCC-108-03	C16H17KN2O4S	372.4813	333.383	333.0914	LightBiologicals	P-3806	NCP004855	G10	DMSO	10	mM	10	uL	104170081	28-Oct-15	1	6	3	0.91	100	LCUV214_UPLC3	16-Dec-15	1.92	WHITE POWDER	CPD001491654 Penicillin G potassium 113-98-4	3	89.54	-3.08
SAM002564217	Labetalol hydrochloride	32780-64-6	CC(CCc1ccccc1)NCC(O)c1ccc(O)c(c1)C(N)=O.Cl	CPD000058463	NCC-108-03	C19H25ClN2O3	364.8664	328.4055	328.1787	LightBiologicals	L-4434	NCP004855	H10	DMSO	10	mM	10	uL	104170069	28-Oct-15	5	5	5	0.016	100	LCELS_UPLC3	16-Dec-15	1.73	WHITE POWDER	CPD000058463 Labetalol hydrochloride 32780-64-6	2	95.58	-4.71
SAM002564235	Tropicamide		CCN(Cc1ccncc1)C(=O)C(CO)c1ccccc1	CPD000058523	NCC-108-03	C17H20N2O2	284.3529	284.3529	284.1525	LightBiologicals	T-1002	NCP004855	A11	DMSO	10	mM	10	uL	104170087	28-Oct-15	1	4	3	0.0041	100	LCELS_UPLC3	16-Dec-15	1.41	WHITE POWDER	CPD000058523 Tropicamide	2	53.43	-2.89
SAM002564237	Triamcinolone acetonide	76-25-5	CC1(C)O[C@@H]2C[C@H]3[C@@H]4CCC5=CC(=O)C=C[C@]5(C)[C@@]4(F)[C@@H](O)C[C@]3(C)[C@@]2(O1)C(=O)CO	CPD000058335	NCC-108-03	C24H31FO6	434.4977	434.4977	434.2105	LightBiologicals	T-4389	NCP004855	B11	DMSO	10	mM	10	uL	104170089	28-Oct-15	2	6	1	4.90E-05	100	LCELS_UPLC3	16-Dec-15	2.31	WHITE POWDER	CPD000058335 Triamcinolone acetonide 76-25-5	5	93.06	-4.03
SAM002564242	Eryped	1264-62-6	CCOC(=O)CCC(=O)OC1C(OC2C(C)C(OC3CC(C)(OC)C(O)C(C)O3)C(C)C(=O)OC(CC)C(C)(O)C(O)C(C)C(=O)C(C)CC2(C)O)OC(C)CC1N(C)C	CPD001491659	NCC-108-03	C43H75NO16	862.0527	862.0527	861.5086	LightBiologicals	E-8801	NCP004855	C11	DMSO	10	mM	10	uL	104170095	28-Oct-15	4	17	9	5.90E-04	100	LCELS_UPLC3	16-Dec-15	2.95	WHITE POWDER	CPD001491659 Eryped 1264-62-6	3	226.28	-3.76
SAM002564227	Pyridostigmine bromide		CN(C)C(=O)Oc1ccc[n+](C)c1.[Br-]	CPD000058605	NCC-108-03	C9H13BrN2O2	261.1152	181.2112	181.0972	LightBiologicals	P-0202	NCP004855	D11	DMSO	10	mM	10	uL	104170079	28-Oct-15	0	4	2	2.4	100	LCUV214_UPLC3	16-Dec-15	-3.13	WHITE POWDER	CPD000058605 Pyridostigmine bromide	1	33.42	-2.34
SAM002564254	Nicardipine hydrochloride		COC(=O)C1=C(C)NC(C)=C(C1c1cccc(c1)[N+]([O-])=O)C(=O)OCCN(C)Cc1ccccc1.Cl	CPD004727071	NCC-108-03	C26H29N3O6.HCl	515.9859	479.525	479.2056	LightBiologicals	N-3480	NCP004855	E11	DMSO	10	mM	10	uL	104170076	28-Oct-15	1	8			98.6	LCELS_UPLC3	16-Dec-15	3.49	YELLOW POWDER	CPD004727071 Nicardipine hydrochloride		113.69
SAM002564218	Loperamide hydrochloride	34552-83-5	CN(C)C(=O)C(CCN1CCC(O)(CC1)c1ccc(Cl)cc1)(c1ccccc1)c1ccccc1.Cl	CPD000058466	NCC-108-03	C29H34Cl2N2O2	513.4989	477.038	476.2231	LightBiologicals	L-5907	NCP004855	F11	DMSO	10	mM	10	uL	104170070	28-Oct-15	1	4	4	6.80E-05	100	LCELS_UPLC3	16-Dec-15	4.62	WHITE POWDER	CPD000058466 Loperamide hydrochloride 34552-83-5	4	43.78	-5.76
SAM002548956	Fludarabine	21679-14-1	Nc1nc(F)nc2n(cnc12)[C@@H]1O[C@H](CO)[C@@H](O)[C@@H]1O	CPD000058874	NCC-108-03	C10H12FN5O4	285.2318	285.2318	285.0873	Enamine	207682234	NCP004855	G11	DMSO	10	mM	10	uL	104170131	28-Oct-15	5	9	2	6.60E-04	100	LCELS_UPLC3	16-Dec-15	-0.62		CPD000058874 Fludarabine 21679-14-1	3	139.54	-1.37
SAM002548948	Dexamethasone	50-02-2	C[C@@H]1C[C@H]2[C@@H]3CCC4=CC(=O)C=C[C@]4(C)[C@@]3(F)[C@@H](O)C[C@]2(C)[C@@]1(O)C(=O)CO	CPD001227192	NCC-108-03	C22H29FO5	392.4611	392.4611	392.1999	Enamine	207696704	NCP004855	H11	DMSO	10	mM	10	uL	104170143	28-Oct-15	3	5	1	1.10E-04	100	LCELS_UPLC3	16-Dec-15			CPD001227192 Dexamethasone 50-02-2	4	94.83
SAM001247031	Epigallocatechin gallate	989-51-5	Oc1cc(O)c2C[C@@H](OC(=O)c3cc(O)c(O)c(O)c3)[C@H](Oc2c1)c1cc(O)c(O)c(O)c1	CPD000449288	NCC-108-04	C22H18O11	458.3717	458.3717	458.0849	Tocris Bioscience	100468	NCP004915	A02	DMSO	10	mM	10	uL	46386901	28-Oct-15	8	11	3	0.0013	98.7	LCELS_UPLC3	29-Jan-16			CPD000449288 Epigallocatechin gallate 989-51-5	4	197.37
SAM001246706	Pemolide		NC1=NC(=O)C(O1)c1ccccc1	CPD000238142	NCC-108-04	C9H8N2O2	176.172	176.172	176.0586	Sequoia Research Products Ltd.	SRP01090p	NCP004915	B02	DMSO	10	mM	10	uL	46386687	28-Oct-15	2	4	1	0.023	100	LCELS_UPLC3	17-Dec-15	0.54		CPD000238142 Pemolide	2	64.68	-2.25
SAM002264634	4-Phenylbutyric acid	1716-12-7	OC(=O)CCCc1ccccc1	CPD000059104	NCC-108-04	C10H12O2	164.2011	164.2011	164.0837	LightBiologicals	P-3345	NCP004915	C02	DMSO	10	mM	10	uL	104169967	28-Oct-15	1	2	2	0.6	96.2	LCUV214_UPLC3	16-Dec-15	2.29		CPD000059104 4-Phenylbutyric acid 1716-12-7	1	37.3	-2.51
SAM001246602	Telmisartan		CCCc1nc2c(C)cc(cc2n1Cc1ccc(cc1)-c1ccccc1C(O)=O)-c1nc2ccccc2n1C	CPD000466326	NCC-108-04	C33H30N4O2	514.6169	514.6169	514.2369	Sequoia Research Products Ltd.	SRP01192t	NCP004915	D02	DMSO	10	mM	10	uL	46386620	28-Oct-15	1	6	5	1.30E-06	98.8	LCUV214_UPLC3	16-Dec-15			CPD000466326 Telmisartan	6	72.94
SAM001247011	Pentoxifylline	5/6/6493	CC(=O)CCCCn1c(=O)n(C)c2ncn(C)c2c1=O	CPD000035998	NCC-108-04	C13H18N4O3	278.307	278.307	278.1379	Tocris Bioscience	101755	NCP004915	E02	DMSO	10	mM	10	uL	46386861	28-Oct-15	0	7	3	0.0028	100	LCUV214_UPLC3	29-Jan-16	0.08		CPD000035998 Pentoxifylline 6493-05-6	2	78.89	-1.73
SAM001246618	Bisoprolol fumarate		CC(C)NCC(O)COc1ccc(COCCOC(C)C)cc1.OC(=O)/C=C/C(=O)O	CPD000471619	NCC-108-04	C22H35NO8	383.479	325.443	325.2253	Sequoia Research Products Ltd.	SRP020366b	NCP004915	F02	DMSO	10	mM	10	uL	46386635	28-Oct-15	2	5	6	2.7	100	LCUV214_UPLC3	16-Dec-15			CPD000471619 Bisoprolol fumarate	1	59.95
SAM001246614	Moclobemide	71320-77-9	Clc1ccc(cc1)C(=O)NCCN1CCOCC1	CPD000012114	NCC-108-04	C13H17ClN2O2	268.739	268.739	268.0979	Sequoia Research Products Ltd.	SRP06605m	NCP004915	G02	DMSO	10	mM	10	uL	46386631	28-Oct-15	1	4	3	0.0062	100	LCUV214_UPLC3	16-Dec-15	1.56		CPD000012114 Moclobemide 71320-77-9	2	41.57	-2.39
SAM001246579	Sumatriptan succinate		CNS(=O)(=O)Cc1ccc2[nH]cc(CCN(C)C)c2c1.OC(=O)CCC(=O)O	CPD000469158	NCC-108-04	C18H27N3O6S	413.488	295.4	295.1354	Sequoia Research Products Ltd.	SRP01780s	NCP004915	H02	DMSO	10	mM	10	uL	46386597	28-Oct-15	2	5	4	0.38	100	LCELS_UPLC3	17-Dec-15			CPD000469158 Sumatriptan succinate	2	65.2
SAM001246777	Quetiapine fumarate	111974-72-2	OCCOCCN1CCN(CC1)C1=Nc2ccccc2Sc2ccccc12.OC(=O)/C=C/C(=O)O	CPD001799005	NCC-108-04	C25H29N3O6S	441.543	383.507	383.1668	Sequoia Research Products Ltd.	SRP01075q	NCP004915	A03	DMSO	10	mM	10	uL	46386812	28-Oct-15	1	5	4	2.80E-04	100	LCUV214_UPLC3	17-Dec-15			CPD001799005 Quetiapine fumarate 111974-72-2	4	48.3
SAM001246973	CGS 15943		Nc1nc2ccc(Cl)cc2c2nc(nn12)-c1ccco1	CPD000449284	NCC-108-04	C13H8ClN5O	285.689	285.689	285.0417	Tocris Bioscience	100341	NCP004915	B03	DMSO	10	mM	10	uL	46386800	28-Oct-15	2	6	1	4.90E-05	100	LCUV214_UPLC3	29-Jan-16	3.08		CPD000449284 CGS 15943	4	82.24	-3.14
SAM001247047	Tripelennamine hydrochloride		CN(C)CCN(Cc1ccccc1)c1ccccn1.Cl	CPD000058623	NCC-108-04	C16H22ClN3	291.8189	255.358	255.1736	Tocris Bioscience	100727	NCP004915	C03	DMSO	10	mM	10	uL	46386917	28-Oct-15	0	3	3	0.083	83.3	LCUV214_UPLC3	16-Dec-15	3.05		CPD000058623 Tripelennamine hydrochloride	2	19.37	-1.96
SAM001247014	D-Cycloserine	68-41-7	N[C@@H]1CONC1=O	CPD000058313	NCC-108-04	C3H6N2O2	102.0919	102.0919	102.0429	Tocris Bioscience	101840	NCP004915	D03	DMSO	10	mM	10	uL	46386864	28-Oct-15	3	4	0	8.5	100	LCELS_UPLC3	29-Jan-16	-2.31		CPD000058313 D-Cycloserine 68-41-7	1	64.35	0.89
SAM001246677	Tacrolimus		CO[C@@H]1C[C@@H](CC[C@H]1O)\C=C(/C)[C@H]1OC(=O)[C@@H]2CCCCN2C(=O)C(=O)[C@]2(O)O[C@@H]([C@H](C[C@H]2C)OC)[C@H](C[C@@H](C)CC(C)=C[C@@H](CC=C)C(=O)C[C@H](O)[C@H]1C)OC	CPD000466356	NCC-108-04	C44H69NO12	804.0182	804.0182	803.482	Sequoia Research Products Ltd.	SRP00750t	NCP004915	E03	DMSO	10	mM	10	uL	46386734	28-Oct-15	3	13	6	7.00E-05	59.6	LCUV214_UPLC3	16-Dec-15	3.08		CPD000466356 Tacrolimus	4	178.36	-5.3
SAM001246673	Didanosine		OC[C@@H]1CC[C@@H](O1)n1cnc2c(O)ncnc12	CPD000058576	NCC-108-04	C10H12N4O3	236.2273	236.2273	236.0909	Sequoia Research Products Ltd.	SRP02715d	NCP004915	F03	DMSO	10.1	mM	10	uL	46386730	28-Oct-15	2	7	2	0.038	100	LCELS_UPLC3	16-Dec-15	-0.89		CPD000058576 Didanosine	3	93.29	-1.37
SAM001247075	MK 886		CC(C)c1ccc2n(Cc3ccc(Cl)cc3)c(CC(C)(C)C(O)=O)c(SC(C)(C)C)c2c1	CPD000466278	NCC-108-04	C27H34ClNO2S	472.082	472.082	471.1999	Tocris Bioscience	1311	NCP004915	G03	DMSO	10	mM	10	uL	46386984	28-Oct-15	1	3	5	5.10E-06	98.8	LCELS_UPLC3	16-Dec-15			CPD000466278 MK 886	3	42.23
SAM001247076	Linopirdine dihydrochloride		O=C1N(c2ccccc2C1(Cc1ccncc1)Cc1ccncc1)c1ccccc1.O.Cl	CPD000466279	NCC-108-04	C26H25Cl2N3O2	468.89	391.4644	391.1685	Tocris Bioscience	1999	NCP004915	H03	DMSO	10	mM	10	uL	46386985	28-Oct-15	0	4	3	4.80E-05	98.6	LCELS_UPLC3	16-Dec-15	3.5		CPD000466279 Linopirdine dihydrochloride	5	46.09	-5.3
SAM001247056	Clotrimazole	23593-75-1	Clc1ccccc1C(c1ccccc1)(c1ccccc1)n1ccnc1	CPD000058306	NCC-108-04	C22H17ClN2	344.837	344.837	344.108	Tocris Bioscience	101397	NCP004915	A04	DMSO	10	mM	10	uL	46386926	28-Oct-15	0	2	1	2.00E-06	100	LCUV214_UPLC3	29-Jan-16	5.48		CPD000058306 Clotrimazole 23593-75-1	4	17.82	-5.39
SAM006009019	Flecainide hydrochloride		FC(F)(F)COc1ccc(OCC(F)(F)F)c(c1)C(=O)NCC1CCCCN1.Cl	CPD004677284	NCC-108-04	C17H20F6N2O3.HCl	450.8036	414.3427	414.1378	Enamine	EN300-83087	NCP004915	B04	DMSO	10	mM	10	uL	310263964	28-Oct-15	2	5	6	0.0059	95.2	LCELS_UPLC3	17-Dec-15	2.98		CPD004677284 Flecainide hydrochloride	2	59.59	-4.14
SAM001247094	Rimcazole dihydrochloride		C[C@H]1CN(CCCn2c3ccccc3c3ccccc23)C[C@@H](C)N1.O.Cl	CPD000466293	NCC-108-04	C21H31Cl2N3O	403.3886	321.4592	321.2205	Tocris Bioscience	1497	NCP004915	C04	DMSO	10	mM	10	uL	46387003	28-Oct-15	1	3	2	0.0018	98.9	LCUV214_UPLC3	1-Feb-16	4.17		CPD000466293 Rimcazole dihydrochloride	4	20.2	-4.29
SAM002564233	Spectinomycin		CN[C@@H]1[C@H](O)[C@H](NC)[C@H]2O[C@]3(O)[C@@H](O[C@H](C)CC3=O)O[C@@H]2[C@H]1O.O.Cl	CPD000538899	NCC-108-04	C14H24N2O7.5H2O.2HCl	495.3535	332.3496	332.1583	LightBiologicals	S-8888	NCP004915	D04	DMSO	10	mM	10	uL	104170086	28-Oct-15	5	9	2	0.094	100	LCELS_UPLC3	1-Mar-16	-1.42	WHITE POWDER	CPD000538899 Spectinomycin	3	129.51	-0.32
SAM001247019	Hexamethylenebisacetamide		CC(=O)NCCCCCCNC(C)=O	CPD000059046	NCC-108-04	C10H20N2O2	200.278	200.278	200.1525	Tocris Bioscience	101533	NCP004915	E04	DMSO	10	mM	10	uL	46386869	28-Oct-15	2	4	5	0.12	100	LCUV214_UPLC3	29-Jan-16	0.74		CPD000059046 Hexamethylenebisacetamide	0	58.2	-2.37
SAM001246893	Pirenperone		Cc1nc2ccccn2c(=O)c1CCN1CCC(CC1)C(=O)c1ccc(F)cc1	CPD000058507	NCC-108-04	C23H24FN3O2	393.454	393.454	393.1853	Sigma Chemical Company	P126	NCP004915	F04	DMSO	10	mM	10	uL	46386967	28-Oct-15	0	5	3	7.80E-05	100	LCUV214_UPLC3	16-Dec-15	3.25		CPD000058507 Pirenperone	4	54.68	-4.62
SAM001246554	Cerivastatin sodium		COCc1c(nc(C(C)C)c(\C=C\[C@@H](O)C[C@@H](O)CC([O-])=O)c1-c1ccc(F)cc1)C(C)C.[Na+]	CPD000469148	NCC-108-04	C26H33FNNaO5	481.5327	458.5429	458.2348	Sequoia Research Products Ltd.	SRP02030c	NCP004915	G04	DMSO	10	mM	10	uL	46386572	28-Oct-15	2	6	8	0.0012	100	LCELS_UPLC3	16-Dec-15			CPD000469148 Cerivastatin sodium	2	102.71
SAM001246661	Argatroban		C[C@@H]1CCN([C@H](C1)C(O)=O)C(=O)[C@H](CCCN=C(N)N)NS(=O)(=O)c1cccc2CC(C)CNc12	CPD000466348	NCC-108-04	C23H36N6O5S	508.634	508.634	508.2468	Sequoia Research Products Ltd.	SRP07170a	NCP004915	H04	DMSO	10	mM	10	uL	46386718	28-Oct-15	7	11	5	1.40E-05	100	LCELS_UPLC3	16-Dec-15			CPD000466348 Argatroban	3	180.21
SAM001247067	PD 81723		Cc1sc(N)c(C(=O)c2cccc(c2)C(F)(F)F)c1C	CPD000468734	NCC-108-04	C14H12F3NOS	299.311	299.311	299.0592	Tocris Bioscience	100115	NCP004915	A05	DMSO	10	mM	10	uL	46386976	28-Oct-15	2	2	2	6.60E-06	100	LCELS_UPLC3	26-Jan-16			CPD000468734 PD 81723	2	43.09
SAM001246982	Indomethacin hydrate		COc1ccc2n(C(=O)c3ccc(Cl)cc3)c(C)c(CC(O)=O)c2c1.O	CPD000449290	NCC-108-04	C19H18ClNO5	362.2918	357.788	357.0768	Tocris Bioscience	100475	NCP004915	B05	DMSO	10	mM	10	uL	46386809	28-Oct-15	1	5	3	0.074	100	LCUV214_UPLC3	29-Jan-16	4.25		CPD000449290 Indomethacin hydrate	3	68.53	-5.19
SAM001247054	Prochlorperazine maleate		CN1CCN(CCCN2c3ccccc3Sc3ccc(Cl)cc23)CC1.OC(=O)/C=C\C(=O)O	CPD000466275	NCC-108-04	C28H32ClN3O8S	606.087	373.943	373.138	Tocris Bioscience	101287	NCP004915	C05	DMSO	10	mM	10	uL	46386924	28-Oct-15	0	3	2	7.60E-05	100	LCUV214_UPLC3	29-Jan-16	4.67		CPD000466275 Prochlorperazine maleate	4	9.72	-4.53
SAM001247018	Lidocaine		CCN(CC)CC(=O)Nc1c(C)cccc1C	CPD000058189	NCC-108-04	C14H22N2O	234.3373	234.3373	234.1732	Tocris Bioscience	101620	NCP004915	D05	DMSO	10	mM	10	uL	46386868	28-Oct-15	1	3	3	0.064	100	LCUV214_UPLC3	29-Jan-16	1.81		CPD000058189 Lidocaine	1	32.34	-2.58
SAM001246804	Balsalazide		OC(=O)CCNC(=O)c1ccc(cc1)N=Nc1ccc(O)c(c1)C(O)=O	CPD000469221	NCC-108-04	C17H15N3O6	357.3175	357.3175	357.0961	Sequoia Research Products Ltd.	SRP00900b	NCP004915	E05	DMSO	10	mM	10	uL	46386828	28-Oct-15	4	9	6	2.8	100	LCUV214_UPLC3	16-Dec-15			CPD000469221 Balsalazide	2	148.65
SAM001246647	Actarit	18699-02-0	CC(=O)Nc1ccc(CC(O)=O)cc1	CPD000466341	NCC-108-04	C10H11NO3	193.1992	193.1992	193.0739	Sequoia Research Products Ltd.	SRP02538a	NCP004915	F05	DMSO	10	mM	10	uL	46386663	28-Oct-15	2	4	2	5.2	100	LCUV214_UPLC3	16-Dec-15			CPD000466341 Actarit 18699-02-0	1	66.4
SAM001246552	Cilastatin sodium		CC1(C)C[C@@H]1C(=O)N\C(=C/CCCCSC[C@H](N)C(O)=O)C([O-])=O.[Na+]	CPD000469147	NCC-108-04	C16H25N2NaO5S	380.4358	357.446	357.149	Sequoia Research Products Ltd.	SRP035055c	NCP004915	G05	DMSO	10	mM	10	uL	46386570	28-Oct-15	4	7	6	0.094	100	LCUV214_UPLC3	26-Jan-16			CPD000469147 Cilastatin sodium	1	132.55
SAM001246748	Clarithromycin		CC[C@H]1OC(=O)[C@H](C)[C@@H](O[C@H]2C[C@@](C)(OC)[C@@H](O)[C@H](C)O2)[C@H](C)[C@@H](O[C@@H]2O[C@H](C)C[C@@H]([C@H]2O)N(C)C)[C@@](C)(C[C@@H](C)C(=O)[C@H](C)[C@@H](O)[C@]1(C)O)OC	CPD000466382	NCC-108-04	C38H69NO13	747.9534	747.9534	747.4769	Sequoia Research Products Ltd.	SRP03660c	NCP004915	H05	DMSO	10	mM	10	uL	46386761	28-Oct-15	4	14	6	1.3	100	LCELS_UPLC3	16-Dec-15			CPD000466382 Clarithromycin	3	182.91
SAM001247037	Phenelzine sulfate	156-51-4	NNCCc1ccccc1.OS(=O)(=O)O	CPD000058500	NCC-108-04	C8H12N2.H2O4S	234.2759	136.1943	136.1	Tocris Bioscience	100790	NCP004915	A06	DMSO	10	mM	10	uL	46386907	28-Oct-15	3	2	2	0.61	95.5	LCUV214_UPLC3	29-Jan-16	1.21		CPD000058500 Phenelzine sulfate 156-51-4	1	38.05	-1.1
SAM001246854	6-Aminoindazole		Nc1ccc2c[nH]nc2c1	CPD000059077	NCC-108-04	C7H7N3	133.1506	133.1506	133.064	Sigma Chemical Company	A59565	NCP004915	B06	DMSO	10	mM	10	uL	46386887	28-Oct-15	3	3	0	0.06	97.5	LCUV214_UPLC3	26-Jan-16	0.89		CPD000059077 6-Aminoindazole	2	54.7	-1.15
SAM001246751	19-Nortestosterone		C[C@]12CC[C@H]3[C@@H](CCC4=CC(=O)CC[C@H]34)[C@@H]1CC[C@@H]2O	CPD000058610	NCC-108-04	C18H26O2	274.3978	274.3978	274.1933	Sequoia Research Products Ltd.	SRP00900n	NCP004915	C06	DMSO	10	mM	10	uL	46386764	28-Oct-15	1	2	0	7.60E-05	100	LCELS_UPLC3	17-Dec-15	2.6		CPD000058610 19-Nortestosterone	4	37.3	-3.7
SAM001247102	Methylperone hydrochloride		CC1CCN(CCCC(=O)c2ccc(F)cc2)CC1.Cl	CPD000468736	NCC-108-04	C16H23ClFNO	299.8113	263.3504	263.1685	Tocris Bioscience	100740	NCP004915	D06	DMSO	10	mM	10	uL	46387011	28-Oct-15	0	2	3		100	LCUV214_UPLC3	16-Dec-15			CPD000468736 Methylperone hydrochloride	2	20.31
SAM001246762	Pidotimod		OC(=O)[C@@H]1CSCN1C(=O)[C@@H]1CCC(=O)N1	CPD000466390	NCC-108-04	C9H12N2O4S	244.268	244.268	244.0518	Sequoia Research Products Ltd.	SRP02360p	NCP004915	E06	DMSO	10	mM	10	uL	46386775	28-Oct-15	2	6	2	4.1	100	LCELS_UPLC3	16-Dec-15			CPD000466390 Pidotimod	2	86.71
SAM001246750	Aripiprazole		Clc1cccc(N2CCN(CCCCOc3ccc4CCC(=O)Nc4c3)CC2)c1Cl	CPD000466383	NCC-108-04	C23H27Cl2N3O2	448.385	448.385	447.148	Sequoia Research Products Ltd.	SRP06795a	NCP004915	F06	DMSO	10	mM	10	uL	46386763	28-Oct-15	1	5	4	1.60E-05	100	LCELS_UPLC3	16-Dec-15			CPD000466383 Aripiprazole	4	44.81
SAM001246696	Alprazolam		Cc1nnc2CN=C(c3ccccc3)c3cc(Cl)ccc3-n12	CPD000149316	NCC-108-04	C17H13ClN4	308.765	308.765	308.0829	Sequoia Research Products Ltd.	SRP04905a	NCP004915	G06	DMSO	10	mM	10	uL	46386679	28-Oct-15	0	4	1	7.10E-05	98.9	LCELS_UPLC3	16-Dec-15	2.23		CPD000149316 Alprazolam	4	43.07	-3.99
SAM001246906	Medroxyprogesterone		C[C@H]1C[C@H]2[C@@H]3CC[C@](O)(C(C)=O)[C@@]3(C)CC[C@@H]2[C@@]2(C)CCC(=O)C=C12	CPD000058769	NCC-108-04	C22H32O3	344.4877	344.4877	344.2351	Sigma Chemical Company	M6013	NCP004915	H06	DMSO	10	mM	10	uL	46387018	28-Oct-15	1	3	1	4.70E-05	100	LCELS_UPLC3	16-Dec-15	3.52		CPD000058769 Medroxyprogesterone	4	54.37	-4.37
SAM001246972	(+/-)-Vesamicol hydrochloride		O[C@@H]1CCCC[C@H]1N1CCC(CC1)c1ccccc1.Cl	CPD000057879	NCC-108-04	C17H26ClNO	295.8474	259.3865	259.1936	Tocris Bioscience	100353	NCP004915	A07	DMSO	10	mM	10	uL	46386799	28-Oct-15	1	2	2	0.047	100	LCUV214_UPLC3	29-Jan-16	3.86		CPD000057879 (+/-)-Vesamicol hydrochloride	3	23.47	-3.21
SAM001247070	Pergolide mesylate		CCCN1C[C@H](CSC)C[C@H]2[C@H]1Cc3c[nH]c4cccc2c34.CS(=O)(=O)O	CPD000058504	NCC-108-04	C19H26N2S.CH4O3S	410.5961	314.488	314.1816	Tocris Bioscience	101757	NCP004915	B07	DMSO	10	mM	10	uL	46386979	28-Oct-15	1	2	2	0.0041	95.8	LCELS_UPLC3	16-Dec-15	4.19		CPD000058504 Pergolide mesylate	4	19.03	-5.73
SAM001246872	Diazoxide		CC1=NS(=O)(=O)c2cc(Cl)ccc2N1	CPD000058392	NCC-108-04	C8H7ClN2O2S	230.671	230.671	229.9917	Sigma Chemical Company	D9035	NCP004915	C07	DMSO	10	mM	10	uL	46386946	28-Oct-15	1	4	0	0.0019	100	LCUV214_UPLC3	16-Dec-15	1.09		CPD000058392 Diazoxide	2	58.53	-2.62
SAM001247091	E-4031 dihydrochloride		Cc1cccc(CCN2CCC(CC2)C(=O)c2ccc(NS(C)(=O)=O)cc2)n1.Cl	CPD000466291	NCC-108-04	C21H29Cl2N3O3S	474.4438	401.522	401.1773	Tocris Bioscience	1808	NCP004915	D07	DMSO	9.9	mM	10	uL	46387000	28-Oct-15	1	6	4	0.022	98.6	LCELS_UPLC3	26-Jan-16			CPD000466291 E-4031 dihydrochloride	3	79.37
SAM001246585	Midazolam hydrochloride		Cc1ncc2CN=C(c3ccccc3F)c3cc(Cl)ccc3-n12.Cl	CPD000469160	NCC-108-04	C18H14Cl2FN3	362.2279	325.767	325.0782	Sequoia Research Products Ltd.	SRP065525m	NCP004915	E07	DMSO	10	mM	10	uL	46386603	28-Oct-15	0	3	1	1.00E-05	100	LCUV214_UPLC3	16-Dec-15	3.89		CPD000469160 Midazolam hydrochloride	4	30.18	-4.53
SAM001246796	Raltitrexed		CN(Cc1ccc2nc(C)nc(O)c2c1)c1ccc(s1)C(=O)N[C@@H](CCC(O)=O)C(O)=O	CPD000469217	NCC-108-04	C21H22N4O6S	458.488	458.488	458.126	Sequoia Research Products Ltd.	SRP010115r	NCP004915	F07	DMSO	10	mM	10	uL	46386823	28-Oct-15	4	10	4	2.2	97.9	LCELS_UPLC3	26-Jan-16			CPD000469217 Raltitrexed	3	152.95
SAM001247082	Azasetron hydrochloride	n/a	CN1C(=O)COc2c1cc(Cl)cc2C(=O)NC1CN2CCC1CC2.Cl	CPD000466285	NCC-108-04	C17H21Cl2N3O3	386.2729	349.812	349.1193	Tocris Bioscience	380	NCP004915	G07	DMSO	10	mM	10	uL	46386991	28-Oct-15	1	6	2	0.27	100	LCUV214_UPLC3	16-Dec-15			CPD000466285 Azasetron hydrochloride n/a	4	61.88
SAM001246574	Exemestane		C[C@]12CC[C@H]3[C@@H](CC(=C)C4=CC(=O)C=C[C@]34C)[C@@H]1CCC2=O	CPD000466314	NCC-108-04	C20H24O2	296.4034	296.4034	296.1776	Sequoia Research Products Ltd.	SRP03000e	NCP004915	H07	DMSO	10	mM	10	uL	46386592	28-Oct-15	0	2	0	5.90E-05	100	LCELS_UPLC3	16-Dec-15			CPD000466314 Exemestane	4	34.14
SAM001246963	Nifedipine		COC(=O)C1=C(C)NC(C)=C(C1c1ccccc1[N+]([O-])=O)C(=O)OC	CPD004727070	NCC-108-04	C17H18N2O6	346.3346	346.3346	346.1165	Tocris Bioscience	101709	NCP004915	A08	DMSO	10	mM	10	uL	46386790	28-Oct-15					98.2	LCELS_UPLC3	26-Jan-16			CPD004727070 Nifedipine		107.77
SAM002564232	Proxymetacaine	499-67-2	CCCOc1ccc(cc1N)C(=O)OCCN(CC)CC.Cl	CPD000875264	NCC-108-04	C16H27ClN2O3	330.8501	294.3892	294.1943	LightBiologicals	P-7887	NCP004915	B08	DMSO	10	mM	10	uL	104170084	28-Oct-15	2	5	5	0.026	97.1	LCELS_UPLC3	16-Dec-15	2.96	WHITE POWDER, FAINT YELLOW CAST	CPD000875264 Proxymetacaine 499-67-2	1	64.79	-2.32
SAM001246868	Benactyzine hydrochloride	57-37-4	CCN(CC)CCOC(=O)C(O)(c1ccccc1)c1ccccc1.Cl	CPD000059142	NCC-108-04	C20H26ClNO3	363.8783	327.4174	327.1834	Sigma Chemical Company	B704	NCP004915	C08	DMSO	10	mM	10	uL	46386942	28-Oct-15	1	4	4	0.0084	98.1	LCELS_UPLC3	16-Dec-15	3.45		CPD000059142 Benactyzine hydrochloride 57-37-4	2	49.77	-3.21
SAM001247080	Altanserin hydrochloride		Fc1ccc(cc1)C(=O)C2CCN(CCn3c(=O)c4ccccc4[nH]c3=S)CC2.O.Cl	CPD000466283	NCC-108-04	C22H22FN3O2S.1H2O.HCl	474.9792	411.492	411.1416	Tocris Bioscience	1809	NCP004915	D08	DMSO	10	mM	10	uL	46386989	28-Oct-15	1	5	3	3.50E-05	100	LCUV214_UPLC3	16-Dec-15			CPD000466283 Altanserin hydrochloride	4	58.1
SAM001246862	Tryptoline	16502-01-5	C1Cc2c(CN1)[nH]c1ccccc21	CPD000059115	NCC-108-04	C11H12N2	172.2264	172.2264	172.1	Sigma Chemical Company	300764	NCP004915	E08	DMSO	10	mM	10	uL	46386936	28-Oct-15	2	2	0	5.8	100	LCELS_UPLC3	16-Dec-15	1.31		CPD000059115 Tryptoline 16502-01-5	3	27.82	-2.62
SAM001246900	Omeprazole	73590-58-6	COc1ccc2[nH]c(nc2c1)S(=O)Cc1ncc(C)c(OC)c1C	CPD000058847	NCC-108-04	C17H19N3O3S	345.416	345.416	345.1147	Sigma Chemical Company	O104	NCP004915	F08	DMSO	10	mM	10	uL	46386973	28-Oct-15	1	6	4	1.20E-04	100	LCUV214_UPLC3	16-Dec-15	1.66		CPD000058847 Omeprazole 73590-58-6	3	77.1	-2.99
SAM002564231	Procyclidine hydrochloride		OC(CCN1CCCC1)(C1CCCCC1)c1ccccc1.Cl	CPD000058821	NCC-108-04	C19H30ClNO	323.9006	287.4397	287.2249	LightBiologicals	P-7206	NCP004915	G08	DMSO	10	mM	10	uL	104170083	28-Oct-15	1	2	2	0.093	74.4	LCELS_UPLC3	16-Dec-15	4.14	WHITE POWDER	CPD000058821 Procyclidine hydrochloride	3	23.47	-4.48
SAM001246878	Clofazimine		CC(C)\N=c1/cc2n(-c3ccc(Cl)cc3)c3ccccc3nc2cc1Nc1ccc(Cl)cc1	CPD000058704	NCC-108-04	C27H22Cl2N4	473.396	473.396	472.1222	Sigma Chemical Company	C8895	NCP004915	H08	DMSO	10	mM	10	uL	46386952	28-Oct-15	1	4	3	4.70E-07	100	LCELS_UPLC3	16-Dec-15	4.64		CPD000058704 Clofazimine	5	42.21	-6.91
SAM001246561	Tegafur		Fc1cn(C2CCCO2)c(=O)[nH]c1=O	CPD000059106	NCC-108-04	C8H9FN2O3	200.1671	200.1671	200.0597	Sequoia Research Products Ltd.	SRP01185t	NCP004915	A09	DMSO	10	mM	10	uL	46386579	28-Oct-15	1	5	1	0.096	0	LCELS_UPLC3	16-Dec-15	-0.09		CPD000059106 Tegafur	2	64.09	-1.18
SAM001246885	Desoximetasone		C[C@@H]1C[C@H]2[C@@H]3CCC4=CC(=O)C=C[C@]4(C)[C@@]3(F)[C@@H](O)C[C@]2(C)[C@H]1C(=O)CO	CPD000058856	NCC-108-04	C22H29FO4	376.4617	376.4617	376.205	Sigma Chemical Company	D6038	NCP004915	B09	DMSO	10	mM	10	uL	46386959	28-Oct-15	2	4	1	9.80E-05	100	LCUV214_UPLC3	16-Dec-15	2.13		CPD000058856 Desoximetasone	4	74.6	-4.09
SAM001246590	Stanozolol		C[C@]1(O)CC[C@H]2[C@@H]3CC[C@H]4Cc5n[nH]cc5C[C@]4(C)[C@H]3CC[C@]12C	CPD000058878	NCC-108-04	C21H32N2O	328.4916	328.4916	328.2515	Sequoia Research Products Ltd.	SRP01623s	NCP004915	C09	DMSO	10	mM	10	uL	46386608	28-Oct-15	2	3	0	5.50E-06	100	LCUV214_UPLC3	16-Dec-15	4.3		CPD000058878 Stanozolol	5	48.91	-5.27
SAM001246532	Diphenoxylate hydrochloride		CCOC(=O)C1(CCN(CCC(C#N)(c2ccccc2)c2ccccc2)CC1)c1ccccc1.Cl	CPD000469140	NCC-108-04	C30H33ClN2O2	489.0482	452.5873	452.2464	Sequoia Research Products Ltd.	SRP04225d	NCP004915	D09	DMSO	10	mM	10	uL	46386550	28-Oct-15	0	4	4	1.50E-05	100	LCUV214_UPLC3	17-Dec-15			CPD000469140 Diphenoxylate hydrochloride	4	53.33
SAM001246679	Itraconazole		CCC(C)n1ncn(-c2ccc(cc2)N2CCN(CC2)c2ccc(OCC3COC(Cn4cncn4)(O3)c3ccc(Cl)cc3Cl)cc2)c1=O	CPD000058959	NCC-108-04	C35H38Cl2N8O4	705.633	705.633	704.2393	Sequoia Research Products Ltd.	SRP02500i	NCP004915	E09	DMSO	10.1	mM	10	uL	46386736	28-Oct-15	0	12	7	5.10E-07	100	LCELS_UPLC3	16-Dec-15	5.49		CPD000058959 Itraconazole	7	104.7	-4.86
SAM001246652	Olanzapine		CN1CCN(CC1)C1=Nc2ccccc2Nc2sc(C)cc12	CPD000466345	NCC-108-04	C17H20N4S	312.433	312.433	312.1409	Sequoia Research Products Ltd.	SRP01035o	NCP004915	F09	DMSO	9.9	mM	10	uL	46386668	28-Oct-15	1	4	1	8.30E-05	100	LCELS_UPLC3	16-Dec-15			CPD000466345 Olanzapine	4	30.87
SAM002564236	Tolazamide	1156-19-0	Cc1ccc(cc1)S(=O)(=O)NC(=O)NN1CCCCCC1	CPD000058290	NCC-108-04	C14H21N3O3S	311.4	311.4	311.1304	LightBiologicals	T-1375	NCP004915	G09	DMSO	10	mM	10	uL	104170088	28-Oct-15	2	6	3	4.30E-04	98.5	LCELS_UPLC3	16-Dec-15	1.37	WHITE POWDER	CPD000058290 Tolazamide 1156-19-0	2	78.51	-3.01
SAM001246980	Ifenprodil hemitartrate		CC(C(O)c1ccc(O)cc1)N2CCC(Cc3ccccc3)CC2.O.OC(C(O)C(=O)O)C(=O)O	CPD000449296	NCC-108-04	C21H27NO2.0.5H2O.0.5C4H6O6	409.5044	325.4446	325.2041	Tocris Bioscience	100657	NCP004915	H09	DMSO	10	mM	10	uL	46386807	28-Oct-15	2	3	2	0.011	100	LCUV214_UPLC3	16-Dec-15	3.98		CPD000449296 Ifenprodil hemitartrate	3	43.7	-3.48
SAM001246870	Dichloroacetic acid	79-43-6	OC(=O)C(Cl)Cl	CPD000059158	NCC-108-04	C2H2Cl2O2	128.942	128.942	127.9432	Sigma Chemical Company	D54702	NCP004915	A10	DMSO	10	mM	10	uL	46386944	28-Oct-15	1	2	1	7.8	13.9	LCUV214_UPLC3	16-Dec-15	0.99		CPD000059158 Dichloroacetic acid 79-43-6	0	37.3	-0.25
SAM001246722	Megestrol acetate		CC(=O)O[C@@]1(CC[C@H]2[C@@H]3C=C(C)C4=CC(=O)CC[C@]4(C)[C@H]3CC[C@]12C)C(C)=O	CPD000058691	NCC-108-04	C24H32O4	384.5085	384.5085	384.2301	Sequoia Research Products Ltd.	SRP01730m	NCP004915	B10	DMSO	10	mM	10	uL	46386702	28-Oct-15	0	4	2	1.50E-05	100	LCELS_UPLC3	16-Dec-15	3.71		CPD000058691 Megestrol acetate	4	60.44	-5.05
SAM001246648	Lacidipine		CCOC(=O)C1=C(C)NC(C)=C(C1c1ccccc1\C=C\C(=O)OC(C)(C)C)C(=O)OCC	CPD004727073	NCC-108-04	C26H33NO6	455.5433	455.5433	455.2308	Sequoia Research Products Ltd.	SRP00900l	NCP004915	C10	DMSO	10	mM	10	uL	46386664	28-Oct-15					100	LCELS_UPLC3	16-Dec-15			CPD004727073 Lacidipine		90.93
SAM001247087	GR 89696 fumarate		COC(=O)N1CCN(C(CN2CCCC2)C1)C(=O)Cc1ccc(Cl)c(Cl)c1.OC(=O)/C=C/C(=O)O	CPD000466287	NCC-108-04	C23H29Cl2N3O7	530.398	414.326	413.1273	Tocris Bioscience	1483	NCP004915	D10	DMSO	10	mM	10	uL	46386996	28-Oct-15	0	6	4	0.0033	94.7	LCELS_UPLC3	16-Dec-15	2.91		CPD000466287 GR 89696 fumarate	3	53.09	-3.7
SAM001246568	Vindesine sulfate		CC[C@]1(O)C[C@H]2CN(C1)CCc3c([nH]c4ccccc34)[C@@](C2)(C(=O)OC)c5cc6c(cc5OC)N(C)[C@@H]7[C@@]86CCN9CC=C[C@](CC)([C@H]98)[C@@H](O)[C@]7(O)C(=O)N.OS(=O)(=O)O	CPD000469153	NCC-108-04	C43H55N5O7.H2O4S	852.0208	753.9261	753.4101	Sequoia Research Products Ltd.	SRP01038v	NCP004915	E10	DMSO	9.7	mM	10	uL	46386586	28-Oct-15	6	12	5	3.00E-04	98.9	LCELS_UPLC3	1-Mar-16			CPD000469153 Vindesine sulfate	9	164.82
SAM001246852	Tremulacin		OC[C@H]1O[C@@H](Oc2ccccc2COC(=O)C2(O)C=CCCC2=O)[C@H](OC(=O)c2ccccc2)[C@@H](O)[C@@H]1O	CPD000469223	NCC-108-04	C27H28O11	528.5046	528.5046	528.1632	Sequoia Research Products Ltd.	SRP02720t	NCP004915	F10	DMSO	10	mM	10	uL	46386886	28-Oct-15	4	11	6	1.10E-04	100	LCELS_UPLC3	16-Dec-15			CPD000469223 Tremulacin	4	169.05
SAM001246705	Amlodipine		CCOC(=O)C1=C(COCCN)NC(C)=C(C1c1ccccc1Cl)C(=O)OC	CPD004727074	NCC-108-04	C20H25ClN2O5	408.876	408.876	408.1452	Sequoia Research Products Ltd.	SRP05624a	NCP004915	G10	DMSO	10	mM	10	uL	46386686	28-Oct-15					98.9	LCELS_UPLC3	16-Dec-15			CPD004727074 Amlodipine		99.88
SAM001246551	Nevirapine		Cc1ccnc2N(C3CC3)c3ncccc3C(=O)Nc12	CPD000048458	NCC-108-04	C15H14N4O	266.2979	266.2979	266.1168	Sequoia Research Products Ltd.	SRP03408n	NCP004915	H10	DMSO	10	mM	10	uL	46386569	28-Oct-15	1	5	1	0.0021	100	LCELS_UPLC3	16-Dec-15	1.74		CPD000048458 Nevirapine	4	58.12	-3.4
SAM001246766	Rolipram	61413-54-5	COc1ccc(cc1OC1CCCC1)C1CNC(=O)C1	CPD000058510	NCC-108-04	C16H21NO3	275.3428	275.3428	275.1521	Sequoia Research Products Ltd.	SRP013047r	NCP004915	A11	DMSO	10	mM	10	uL	46386779	28-Oct-15	1	4	3	0.0014	97.7	LCUV214_UPLC3	16-Dec-15	2.51		CPD000058510 Rolipram 61413-54-5	3	47.56	-3.61
SAM001247006	Pramipexole		CCCN[C@H]1CCc2nc(N)sc2C1	CPD000449298	NCC-108-04	C10H17N3S	211.327	211.327	211.1143	Tocris Bioscience	100677	NCP004915	B11	DMSO	10	mM	10	uL	46386856	28-Oct-15	3	3	2	2.6	96.8	LCELS_UPLC3	29-Jan-16			CPD000449298 Pramipexole	2	50.94
SAM002564238	S(-)-Timolol maleate		CC(C)(C)NC[C@H](O)COc1nsnc1N1CCOCC1.OC(=O)/C=C\C(=O)O	CPD000653470	NCC-108-04	C17H28N4O7S	432.492	316.42	316.1569	LightBiologicals	T-7269	NCP004915	C11	DMSO	10	mM	10	uL	104170090	28-Oct-15	2	7	4	0.49	100	LCUV214_UPLC3	16-Dec-15	1.44	OFF-WHITE POWDER	CPD000653470 S(-)-Timolol maleate	2	79.74	-3.06
SAM002564228	Propafenone	54063-53-5	CCCNCC(O)COc1ccccc1C(=O)CCc1ccccc1	CPD001453705	NCC-108-04	C21H27NO3	341.444	341.444	341.1991	LightBiologicals	P-3097	NCP004915	D11	DMSO	10	mM	10	uL	104170080	28-Oct-15	2	4	6	0.0072	100	LCELS_UPLC3	16-Dec-15	3.11	WHITE POWDER	CPD001453705 Propafenone 54063-53-5	2	58.56	-4.66
SAM001246773	Parecoxib sodium		CCC(=O)[N-]S(=O)(=O)c1ccc(cc1)-c1c(C)onc1-c1ccccc1.[Na+]	CPD000469594	NCC-108-04	C19H17N2NaO4S	392.4048	369.415	369.0914	Sequoia Research Products Ltd.	SRP010755P	NCP004915	E11	DMSO	10	mM	10	uL	46386785	28-Oct-15	0	6	4		100	LCELS_UPLC3	16-Dec-15			CPD000469594 Parecoxib sodium	3	91.34
SAM001246578	Saquinavir mesylate		CC(C)(C)NC(=O)[C@@H]1C[C@@H]2CCCC[C@@H]2CN1C[C@@H](O)[C@H](Cc3ccccc3)NC(=O)[C@H](CC(=O)N)NC(=O)c4ccc5ccccc5n4.CS(=O)(=O)O	CPD000469290	NCC-108-04	C38H50N6O5.CH4O3S	766.9609	670.8408	670.3842	Sequoia Research Products Ltd.	SRP01070s	NCP004915	F11	DMSO	10	mM	10	uL	46386596	28-Oct-15	6	11	8	2.50E-05	100	LCUV214_UPLC3	16-Dec-15			CPD000469290 Saquinavir mesylate	5	166.75
SAM001246584	Isradipine	75695-93-1	COC(=O)C1=C(C)NC(C)=C(C1c1cccc2nonc12)C(=O)OC(C)C	CPD002529690	NCC-108-04	C19H21N3O5	371.3871	371.3871	371.1481	Sequoia Research Products Ltd.	SRP01970i	NCP004915	G11	DMSO	9.9	mM	10	uL	46386602	28-Oct-15	1	7			100	LCELS_UPLC3	16-Dec-15	2.17		CPD002529690 Isradipine 75695-93-1		103.55
SAM001246669	Amlexanox	68302-57-8	CC(C)c1ccc2oc3nc(N)c(cc3c(=O)c2c1)C(O)=O	CPD000466352	NCC-108-04	C16H14N2O4	298.2934	298.2934	298.0954	Sequoia Research Products Ltd.	SRP05620a	NCP004915	H11	DMSO	10	mM	10	uL	46386726	28-Oct-15	3	6	2	8.80E-04	100	LCELS_UPLC3	16-Dec-15			CPD000466352 Amlexanox 68302-57-8	3	106.42
SAM002554924	Pralidoxime chloride		C[n+]1ccccc1\C=N\O.[Cl-]	CPD000059189	NCC-108-05	C7H9ClN2O	172.6116	137.1586	137.0709	LightBiologicals	P-6832	NCP004975	A02	DMSO	10	mM	10	uL	104170029	28-Oct-15	1	3	1	2.8	87.6	LCELS_UPLC3	16-Dec-15	-3.03	OFF WHITE POWDER	CPD000059189 Pralidoxime chloride	1	36.47	-3.07
SAM002564214	Indapamide	26807-65-8	CC1Cc2ccccc2N1NC(=O)c1ccc(Cl)c(c1)S(N)(=O)=O	CPD000058829	NCC-108-05	C16H16ClN3O3S	365.835	365.835	365.0601	LightBiologicals	I-0114	NCP004975	B02	DMSO	10	mM	10	uL	104170066	28-Oct-15	3	6	3	4.80E-05	100	LCUV214_UPLC3	16-Dec-15	2.52	OFF-WHITE POWDER	CPD000058829 Indapamide 26807-65-8	3	92.5	-4.02
SAM001247020	Mesalamine	89-57-6	Nc1ccc(O)c(c1)C(O)=O	CPD000145728	NCC-108-05	C7H7NO3	153.1354	153.1354	153.0426	Tocris Bioscience	101661	NCP004975	C02	DMSO	10	mM	10	uL	46386870	28-Oct-15	4	4	1	1.9	92.2	LCUV214_UPLC3	16-Dec-15	0.75		CPD000145728 Mesalamine 89-57-6	1	83.55	-1.1
SAM002589968	Etodolac		CCc1cccc2c3CCOC(CC)(CC(O)=O)c3[nH]c12	CPD000058443	NCC-108-05	C17H21NO3	287.3535	287.3535	287.1521	LightBiologicals	E-7070	NCP004975	D02	DMSO	10	mM	10	uL	104170216	28-Oct-15	2	4	3	0.049	100	LCELS_UPLC3	16-Dec-15	3.39	OFF-WHITE POWDER	CPD000058443 Etodolac	3	62.32	-3.85
SAM002589945	Fluocinolone acetonide 21-acetate		CC(=O)OCC(=O)[C@@]12OC(C)(C)O[C@@H]1C[C@H]1[C@@H]3C[C@H](F)C4=CC(=O)C=C[C@]4(C)[C@@]3(F)[C@@H](O)C[C@]21C	CPD000058331	NCC-108-05	C26H32F2O7	494.5249	494.5249	494.2116	LightBiologicals	F-8887	NCP004975	E02	DMSO	10	mM	10	uL	104170119	28-Oct-15	1	7	2	5.40E-06	100	LCUV214_UPLC3	16-Dec-15	2.93	WHITE CRYSTALLINE POWDER	CPD000058331 Fluocinolone acetonide 21-acetate	5	99.13	-4.47
SAM002554888	Chlorzoxazone		Oc1nc2cc(Cl)ccc2o1	CPD000058269	NCC-108-05	C7H4ClNO2	169.565	169.565	168.9931	LightBiologicals	C-0267	NCP004975	F02	DMSO	10	mM	10	uL	104169997	28-Oct-15	1	3	0	0.0087	100	LCUV214_UPLC3	16-Dec-15	2.59	OFF-WHITE POWDER	CPD000058269 Chlorzoxazone	2	46.26	-1.51
SAM002589901	Cefuroxime		CON=C(C(=O)N[C@H]1[C@H]2SCC(COC(N)=O)=C(N2C1=O)C(O)=O)c1ccco1	CPD001496804	NCC-108-05	C16H16N4O8S	424.385	424.385	424.0689	Enamine	241392054	NCP004975	G02	DMSO	10	mM	10	uL	104170159	28-Oct-15	3	9			100	LCUV214_UPLC3	16-Dec-15	-0.4		CPD001496804 Cefuroxime		199.05
SAM002554919	Oxytetracycline hydrochloride	2058-46-0	CN(C)[C@H]1[C@@H]2[C@@H](O)[C@H]3C(=C(O)[C@]2(O)C(O)=C(C(N)=O)C1=O)C(=O)c1c(O)cccc1[C@@]3(C)O.Cl	CPD001614498	NCC-108-05	C22H25ClN2O9	496.8949	460.434	460.1482	LightBiologicals	O-9280	NCP004975	H02	DMSO	10	mM	10	uL	104170024	28-Oct-15	8	11	2	0.6	95	LCUV214_UPLC3	16-Dec-15	-1.04	YELLOW POWDER	CPD001614498 Oxytetracycline hydrochloride 2058-46-0	4	201.85	-2.68
SAM001246774	Toremifene citrate		CN(C)CCOc1ccc(cc1)C(=C(\CCCl)c1ccccc1)\c1ccccc1.OC(=O)CC(O)(CC(=O)O)C(=O)O	CPD000469213	NCC-108-05	C32H36ClNO8	598.084	405.96	405.1859	Sequoia Research Products Ltd.	SRP02530t	NCP004975	A03	DMSO	10	mM	10	uL	46386786	28-Oct-15	0	2	4	1.00E-04	100	LCUV214_UPLC3	16-Dec-15			CPD000469213 Toremifene citrate	3	12.47
SAM002589940	Griseofulvin	126-07-8	COC1=CC(=O)C[C@@H](C)[C@]11Oc2c(C1=O)c(OC)cc(OC)c2Cl	CPD000718755	NCC-108-05	C17H17ClO6	352.766	352.766	352.0714	LightBiologicals	G-5347	NCP004975	B03	DMSO	10	mM	10	uL	104170114	28-Oct-15	0	6	3	1.90E-06	100	LCELS_UPLC3	16-Dec-15	2.7	WHITE POWDER	CPD000718755 Griseofulvin 126-07-8	3	71.06	-3.83
SAM002643511	Cefotaxime sodium	64485-93-4	CON=C(C(=O)NC1C2SCC(COC(C)=O)=C(N2C1=O)C([O-])=O)c1csc(N)n1.[Na+]	CPD001551784	NCC-108-05	C16H16N5NaO7S2	477.4478	454.458	454.0497	LightBiologicals	MZ-3003	NCP004975	C03	DMSO	10	mM	10	uL	104170202	28-Oct-15	2	11			100	LCUV214_UPLC3	16-Dec-15	-2.38	WHITE POWDER	CPD001551784 Cefotaxime sodium 64485-93-4		229.88		LB090501MZ-3003
SAM002589934	Cromolyn sodium	15826-37-6	OC(COc1cccc2oc(cc(=O)c12)C(=O)[O-])COc3cccc4oc(cc(=O)c34)C(=O)[O-].[Na+]	CPD000058721	NCC-108-05	C23H14O11.2Na+	512.338	466.3518	466.0536	LightBiologicals	C-9903	NCP004975	D03	DMSO	10	mM	10	uL	104170109	28-Oct-15	1	11	5	1.7	100	LCUV214_UPLC3	16-Dec-15	2.16	WHITE POWDER	CPD000058721 Cromolyn sodium 15826-37-6	4	179.37	-4.03
SAM002554925	Primidone	125-33-7	CCC1(C(=O)NCNC1=O)c1ccccc1	CPD000058501	NCC-108-05	C12H14N2O2	218.2518	218.2518	218.1055	LightBiologicals	P-8250	NCP004975	E03	DMSO	10	mM	10	uL	104170030	28-Oct-15	2	4	1	0.0078	95.7	LCUV214_UPLC3	16-Dec-15	0.62	WHITE POWDER	CPD000058501 Primidone 125-33-7	2	58.2	-2.32
SAM002589986	Naltrexone hydrochloride		Oc1ccc2C[C@H]3N(CC4CC4)CC[C@@]45[C@@H](Oc1c24)C(=O)CC[C@@]35O.Cl	CPD000058767	NCC-108-05	C20H24ClNO4	377.8618	341.4009	341.1627	LightBiologicals	N-3631	NCP004975	F03	DMSO	10	mM	10	uL	104170191	28-Oct-15	2	5	1	0.0013	97.4	LCUV214_UPLC3	16-Dec-15	2.07	WHITE TO OFF-WHITE POWDER	CPD000058767 Naltrexone hydrochloride	6	70	-2.06
SAM002264605	Desipramine hydrochloride		CNCCCN1c2ccccc2CCc2ccccc12.Cl	CPD000036827	NCC-108-05	C18H23ClN2	302.8416	266.3807	266.1783	LightBiologicals	D-3326	NCP004975	G03	DMSO	10	mM	10	uL	104170179	28-Oct-15	1	2	2	0.056	93.1	LCUV214_UPLC3	16-Dec-15	4.07		CPD000036827 Desipramine hydrochloride	3	15.27	-3.81
SAM002589947	Floxuridine	50-91-9	OCC1OC(CC1O)n1cc(F)c(=O)[nH]c1=O	CPD001496941	NCC-108-05	C9H11FN2O5	246.1924	246.1924	246.0652	LightBiologicals	F-5003	NCP004975	H03	DMSO	10	mM	10	uL	104170121	28-Oct-15	3	7	2	0.45	100	LCUV214_UPLC3	16-Dec-15		WHITE CRYSTALLINE POWDER	CPD001496941 Floxuridine 50-91-9	2	104.55
SAM002548971	Zidovudine	30516-87-1	Cc1cn([C@H]2C[C@H](N=[N+]=[N-])[C@@H](CO)O2)c(=O)[nH]c1=O	CPD000058351	NCC-108-05	C10H13N5O4	267.2413	267.2413	267.0968	Enamine	241392060	NCP004975	A04	DMSO	10	mM	10	uL	104170164	28-Oct-15	2	9	3	0.014	95.7	LCUV214_UPLC3	16-Dec-15	-0.11		CPD000058351 Zidovudine 30516-87-1	2	133.08	-1.23
SAM001246633	N-Methylparoxetine		CN1CC[C@H]([C@H](COc2ccc3OCOc3c2)C1)c1ccc(F)cc1	CPD000469181	NCC-108-05	C20H22FNO3	343.392	343.392	343.1584	Sequoia Research Products Ltd.	SRP04325m	NCP004975	B04	DMSO	9.7	mM	10	uL	46386650	28-Oct-15	0	4	3	0.0023	100	LCELS_UPLC3	26-Jan-16			CPD000469181 N-Methylparoxetine	4	30.93
SAM002643510	Erythromycin		CC[C@H]1OC(=O)[C@H](C)[C@@H](O[C@H]2C[C@@](C)(OC)[C@@H](O)[C@H](C)O2)[C@H](C)[C@@H](O[C@@H]2O[C@H](C)C[C@@H]([C@H]2O)N(C)C)[C@](C)(O)C[C@@H](C)C(=O)[C@H](C)[C@@H](O)[C@]1(C)O	CPD000544946	NCC-108-05	C37H67NO13	733.9268	733.9268	733.4612	LightBiologicals	MZ-3002	NCP004975	C04	DMSO	10	mM	10	uL	310263951	28-Oct-15	5	14	5	0.76	100	LCELS_UPLC3	4-Jan-16		WHITE POWDER	CPD000544946 Erythromycin	3	193.91		LB090701MZ-3002
SAM001246986	N-Fmoc-D-leucine	114360-54-2	CC(C)C[C@@H](NC(=O)OCC1c2ccccc2-c2ccccc12)C(O)=O	CPD000468730	NCC-108-05	C21H23NO4	353.4116	353.4116	353.1627	Tocris Bioscience	101689	NCP004975	D04	DMSO	10	mM	10	uL	46386836	28-Oct-15	2	5	4	0.013	100	LCUV214_UPLC3	4-Jan-16			CPD000468730 N-Fmoc-D-leucine 114360-54-2	3	75.63
SAM002297828	L-Carnitine inner salt	44985-71-9	C[N+](C)(C)C[C@H](O)CC([O-])=O	CPD000112475	NCC-108-05	C7H15NO3	161.1989	161.1989	161.1052	LightBiologicals	C-1843	NCP004975	E04	DMSO	10	mM	10	uL	310263880	28-Oct-15	1	4	2		100	LCELS_UPLC3	1-Mar-16			CPD000112475 L-Carnitine inner salt 44985-71-9	0	60.36
SAM002589950	Dexamethasone sodium phosphate	2392-39-4	C[C@@H]1C[C@H]2[C@@H]3CCC4=CC(=O)C=C[C@]4(C)[C@@]3(F)[C@@H](O)C[C@]2(C)[C@@]1(O)C(=O)COP(=O)([O-])[O-].[Na+]	CPD000058813	NCC-108-05	C22H28FO8P.2Na+	516.413	470.4262	470.1506	LightBiologicals	D-5911	NCP004975	F04	DMSO	10	mM	10	uL	310263943	28-Oct-15	2	8	2	2.1	100	LCUV214_UPLC3	1-Mar-16	1.46	OFF-WHITE CRYSTALLINE POWDER	CPD000058813 Dexamethasone sodium phosphate 2392-39-4	4	147.02	-2.48
SAM001247085	Cilostazol		O=C1CCc2cc(OCCCCc3nnnn3C3CCCCC3)ccc2N1	CPD000058428	NCC-108-05	C20H27N5O2	369.4607	369.4607	369.2165	Tocris Bioscience	1692	NCP004975	G04	DMSO	10	mM	10	uL	46386994	28-Oct-15	1	7	4	1.40E-05	100	LCUV214_UPLC3	1-Mar-16	3.38		CPD000058428 Cilostazol	4	81.93	-4.07
SAM001246683	Natamycin		C[C@H]1O[C@@H](O[C@@H]2C[C@@H]3O[C@@](O)(C[C@H](O)[C@H]3C(O)=O)C[C@@H](O)C[C@H]3O[C@@H]3C=CC(=O)O[C@H](C)CC=CC=CC=CC=C2)[C@@H](O)[C@@H](N)[C@@H]1O	CPD000466358	NCC-108-05	C33H47NO13	665.7252	665.7252	665.3047	Sequoia Research Products Ltd.	SRP03322n	NCP004975	H04	DMSO	10	mM	10	uL	46386740	28-Oct-15	8	14	2	2.40E-04	97.3	LCUV214_UPLC3	1-Mar-16			CPD000466358 Natamycin	4	230.99
SAM001246607	Ziprasidone		Clc1cc2NC(=O)Cc2cc1CCN1CCN(CC1)c1nsc2ccccc12	CPD000466328	NCC-108-05	C21H21ClN4OS	412.936	412.936	412.1125	Sequoia Research Products Ltd.	SRP01200z	NCP004975	A05	DMSO	10.1	mM	10	uL	46386625	28-Oct-15	1	5	3	5.50E-05	100	LCELS_UPLC3	1-Mar-16			CPD000466328 Ziprasidone	5	48.47
SAM001246550	Gemcitabine hydrochloride		Nc1ccn([C@@H]2O[C@H](CO)[C@@H](O)C2(F)F)c(=O)n1.Cl	CPD000469146	NCC-108-05	C9H12ClF2N3O4	299.659	263.1981	263.0718	Sequoia Research Products Ltd.	SRP01265g	NCP004975	B05	DMSO	10	mM	10	uL	46386568	28-Oct-15	4	7	2	0.0059	100	LCUV214_UPLC3	5-Apr-16			CPD000469146 Gemcitabine hydrochloride	2	110.6
SAM002589932	Doxycycline		CC1C2C(O)C3C(N(C)C)C(=O)C(C(N)=O)=C(O)C3(O)C(O)=C2C(=O)c2c(O)cccc12	CPD001550033	NCC-108-05	C22H24N2O8	444.4346	444.4346	444.1533	LightBiologicals	D-9198	NCP004975	C05	DMSO	10	mM	10	uL	104170107	28-Oct-15	7	10	2	0.062	100	LCELS_UPLC3	27-Jul-16	-0.52	LIGHT-YELLOW POWDER	CPD001550033 Doxycycline	4	181.62	-2.85
SAM002554927	Pyrazinamide	98-96-4	NC(=O)c1cnccn1	CPD000036662	NCC-108-05	C5H5N3O	123.1127	123.1127	123.0433	LightBiologicals	P-9640	NCP004975	D05	DMSO	10	mM	10	uL	104170032	28-Oct-15	2	4	1	0.17	1.2	LCUV214_UPLC3	28-Jul-16	-0.71	WHITE POWDER	CPD000036662 Pyrazinamide 98-96-4	1	68.87	-0.12
SAM002554938	Dopamine hydrochloride		NCCc1ccc(O)c(O)c1.Cl	CPD000059081	NCC-108-05	C8H12ClNO2	189.6393	153.1784	153.079	LightBiologicals	H-5381	NCP004975	E05	DMSO	10	mM	10	uL	104170043	28-Oct-15	4	3	1	6.5	90.1	LCUV214_UPLC3	28-Jul-16	-0.4	WHITE POWDER	CPD000059081 Dopamine hydrochloride	1	66.48	-1.27
SAM002264595	5-Azacytidine	320-67-2	Nc1ncn([C@@H]2O[C@H](CO)[C@@H](O)[C@H]2O)c(=O)n1	CPD000857239	NCC-108-05	C8H12N4O5	244.2047	244.2047	244.0808	LightBiologicals	A-8165	NCP004975	F05	DMSO	10	mM	10	uL	104170170	28-Oct-15	5	9	2	0.055	91.2	LCUV214_UPLC3	28-Jul-16	-2.45		CPD000857239 5-Azacytidine 320-67-2	2	143.72	-1.29
SAM002264610	Propofol	2078-54-8	CC(C)c1cccc(C(C)C)c1O	CPD000059151	NCC-108-05	C12H18O	178.2707	178.2707	178.1358	LightBiologicals	D-9954	NCP004975	G05	DMSO	10	mM	10	uL	104169947	28-Oct-15	1	1	2	9.30E-04	0	LCUV214_UPLC3	28-Jul-16	3.81		CPD000059151 Propofol 2078-54-8	1	20.23	-3.04
SAM002264592	Amoxicillin		CC1(C)S[C@@H]2[C@H](NC(=O)[C@H](N)c3ccc(O)cc3)C(=O)N2[C@H]1C(O)=O	CPD000058707	NCC-108-05	C16H19N3O5S	365.404	365.404	365.1045	LightBiologicals	A-6581	NCP004975	H05	DMSO	10	mM	10	uL	104170168	28-Oct-15	5	8	3	0.0017	97.8	LCELS_UPLC3	27-Jul-16	0.99		CPD000058707 Amoxicillin	3	132.96	-2.58
SAM002264615	5-Fluorouracil	51-21-8	Oc1ncc(F)c(O)n1	CPD000038082	NCC-108-05	C4H3FN2O2	130.0772	130.0772	130.0179	LightBiologicals	F-599	NCP004975	A06	DMSO	10	mM	10	uL	104169952	28-Oct-15	2	4	0	7.7	100	LCELS_UPLC3	28-Jul-16	0.32		CPD000038082 5-Fluorouracil 51-21-8	1	66.24	-0.98
SAM002264590	Ampicillin sodium	69-52-3	CC1(C)SC2C(NC(=O)C(N)c3ccccc3)C(=O)N2C1C([O-])=O.[Na+]	CPD001317850	NCC-108-05	C16H18N3NaO4S	371.3868	348.397	348.1024	LightBiologicals	A-1482	NCP004975	B06	DMSO	10	mM	10	uL	104170166	28-Oct-15	3	7	3	0.0018	96.5	LCELS_UPLC3	27-Jul-16	1.05		CPD001317850 Ampicillin sodium 69-52-3	3	115.56	-2.76
SAM002264642	DL-Penicillamine	52-66-4	CC(C)(S)C(N)C(O)=O	CPD000059161	NCC-108-05	C5H11NO2S	149.211	149.211	149.051	LightBiologicals	P-8548	NCP004975	C06	DMSO	10	mM	10	uL	104169974	28-Oct-15	3	3	1	0.075	100	LCELS_UPLC3	28-Jul-16	-1.7		CPD000059161 DL-Penicillamine 52-66-4	0	63.32	-1.5
SAM002564257	Phylloquinone	12001-79-5	CC(C)CCCC(C)CCCC(C)CCCC(C)=CCC1=C(C)C(=O)c2ccccc2C1=O	CPD001491672	NCC-108-05	C31H46O2	450.6957	450.6957	450.3498	LightBiologicals	V-4386	NCP004975	D06	DMSO	10	mM	10	uL	104170094	28-Oct-15	0	2			0	LCUV214_UPLC3	28-Jul-16	10.25	CLEAR YELLOW-ORANGE VISCOUS LIQUID	CPD001491672 Phylloquinone 12001-79-5		34.14
SAM002564224	Nicotine	54-11-5	CN1CCC[C@H]1c1cccnc1	CPD000059074	NCC-108-05	C10H14N2	162.2316	162.2316	162.1157	LightBiologicals	N-3255	NCP004975	E06	DMSO	10	mM	10	uL	104170075	28-Oct-15	0	2	1	0.92	72.4	LCUV214_UPLC3	28-Jul-16	0.87	FAINTLY BROWNISH-YELLOW LIQUID	CPD000059074 Nicotine 54-11-5	2	16.13	-0.26
SAM002548937	Mesna		[O-]S(=O)(=O)CCS.[Na+]	CPD000059219	NCC-108-05	C2H5NaO3S2	164.1798	141.19	140.9686	Enamine	241392125	NCP004975	F06	DMSO	10	mM	10	uL	104170146	28-Oct-15	0	3	1	7	85.4	LCELS_UPLC3	28-Jul-16	-0.21		CPD000059219 Mesna	0	57.2	-1.05
SAM002564201	Captopril		C[C@H](CS)C(=O)N1CCC[C@H]1C(O)=O	CPD000059061	NCC-108-05	C9H15NO3S	217.285	217.285	217.0773	LightBiologicals	C-5737	NCP004975	G06	DMSO	10	mM	10	uL	104170052	28-Oct-15	1	4	3	4.6	94.1	LCUV214_UPLC3	27-Jul-16	1.02	WHITE POWDER	CPD000059061 Captopril	1	57.61	-1.67
SAM002589921	Demeclocycline	64-73-3	CN(C)C1C2CC3C(O)c4c(Cl)ccc(O)c4C(O)=C3C(=O)C2(O)C(O)=C(C(N)=O)C1=O	CPD001496930	NCC-108-05	C21H21ClN2O8	464.853	464.853	464.0986	LightBiologicals	A-8904	NCP004975	H06	DMSO	10	mM	10	uL	104170101	28-Oct-15	7	10	2	0.0082	100	LCUV214_UPLC3	27-Jul-16	-0.48	LIGHT-YELLOW POWDER	CPD001496930 Demeclocycline 64-73-3	4	181.62	-2.88
SAM001247040	Quinacrine hydrochloride hydrate		CCN(CC)CCCC(C)Nc1c2ccc(Cl)cc2nc3ccc(OC)cc13.O.Cl	CPD000449289	NCC-108-05	C23H30ClN3O.2H2O.2HCl	508.9179	399.957	399.2077	Tocris Bioscience	100473	NCP004975	A07	DMSO	10	mM	10	uL	46386910	28-Oct-15	1	4	5	0.013	100	LCUV214_UPLC3	29-Jan-16	6.13		CPD000449289 Quinacrine hydrochloride hydrate	3	37.39	-5.22
SAM001246788	Zanamivir hydrate		CC(=O)N[C@@H]1[C@@H](NC(N)=N)C=C(O[C@H]1[C@H](O)[C@H](O)CO)C(O)=O.O	CPD004727565	NCC-108-05	C12H20N4O7.H2O	350.3251	332.3098	332.1332	Sequoia Research Products Ltd.	SRP00400z	NCP004975	B07	DMSO	10	mM	10	uL	46386819	28-Oct-15	9	11	5	0.37	100	LCELS_UPLC3	28-Jan-16			CPD004727565 Zanamivir hydrate	1	198.22
SAM001246895	alpha-Methyl-L-tyrosine		C[C@](N)(Cc1ccc(O)cc1)C(O)=O	CPD000466921	NCC-108-05	C10H13NO3	195.2151	195.2151	195.0895	Sigma Chemical Company	M8131	NCP004975	C07	DMSO	10	mM	10	uL	46386969	28-Oct-15	4	4	1	0.035	100	LCUV214_UPLC3	28-Jan-16	-1.91		CPD000466921 alpha-Methyl-L-tyrosine	1	83.55	-1.9
SAM001246634	Olmesartan medoxomil		CCCc1nc(c(C(=O)OCc2oc(=O)oc2C)n1Cc1ccc(cc1)-c1ccccc1-c1nnn[nH]1)C(C)(C)O	CPD004727564	NCC-108-05	C29H30N6O6	558.5851	558.5851	558.2227	Sequoia Research Products Ltd.	SRP01205o	NCP004975	D07	DMSO	10	mM	10	uL	46386651	28-Oct-15					100	LCELS_UPLC3	16-Dec-15			CPD004727564 Olmesartan medoxomil		154.34
SAM001246642	Fenpiverinium bromide		C[N+]1(CCC(C(N)=O)(c2ccccc2)c2ccccc2)CCCCC1.[Br-]	CPD000469284	NCC-108-05	C22H29BrN2O	417.3819	337.4779	337.2274	Sequoia Research Products Ltd.	SRP00470f	NCP004975	E07	DMSO	10.1	mM	10	uL	46386658	28-Oct-15	2	3	2	0.4	96.3	LCELS_UPLC3	16-Dec-15			CPD000469284 Fenpiverinium bromide	3	43.09
SAM001246639	Amisulpride	71675-85-9	CCN1CCCC1CNC(=O)c1cc(c(N)cc1OC)S(=O)(=O)CC	CPD000449309	NCC-108-05	C17H27N3O4S	369.479	369.479	369.1722	Sequoia Research Products Ltd.	SRP05612a	NCP004975	F07	DMSO	10	mM	10	uL	46386656	28-Oct-15	3	7	5	0.19	100	LCELS_UPLC3	16-Dec-15			CPD000449309 Amisulpride 71675-85-9	2	101.73
SAM001246596	Ketorolac tromethamine		OC(=O)C1CCn2c1ccc2C(=O)c1ccccc1.NC(CO)(CO)CO	CPD000058461	NCC-108-05	C19H24N2O6	376.4086	255.2686	255.0895	Sequoia Research Products Ltd.	SRP01182k	NCP004975	G07	DMSO	10	mM	10	uL	46386614	28-Oct-15	1	4	2	0.35	83.3	LCELS_UPLC3	16-Dec-15	2.66		CPD000058461 Ketorolac tromethamine	3	59.3	-2.69
SAM001246555	Ethylestrenol		CC[C@]1(O)CC[C@H]2[C@@H]3CCC4=CCCC[C@@H]4[C@H]3CC[C@]12C	CPD000238204	NCC-108-05	C20H32O	288.4675	288.4675	288.2453	Sequoia Research Products Ltd.	SRP02030e	NCP004975	H07	DMSO	10	mM	10	uL	46386573	28-Oct-15	1	1	1	7.10E-07	100	LCUV214_UPLC3	16-Dec-15			CPD000238204 Ethylestrenol	4	20.23
SAM001246909	5-Methoxytryptamine		COc1ccc2[nH]cc(CCN)c2c1	CPD000112269	NCC-108-05	C11H14N2O	190.2417	190.2417	190.1106	Sigma Chemical Company	286583	NCP004975	A08	DMSO	10	mM	10	uL	46387021	28-Oct-15	3	3	2	3	53	LCUV214_UPLC3	16-Dec-15	1.39		CPD000112269 5-Methoxytryptamine	2	51.04	-2.35
SAM001246586	Tadalafil	171596-29-5	CN1CC(=O)N2[C@H](Cc3c([nH]c4ccccc34)[C@H]2c2ccc3OCOc3c2)C1=O	CPD000466321	NCC-108-05	C22H19N3O4	389.404	389.404	389.1376	Sequoia Research Products Ltd.	SRP000800t	NCP004975	B08	DMSO	10	mM	10	uL	46386604	28-Oct-15	1	7	1	3.20E-05	100	LCELS_UPLC3	16-Dec-15			CPD000466321 Tadalafil 171596-29-5	6	74.87
SAM001246599	Citalopram hydrobromide	59729-33-8	CN(C)CCCC1(OCc2cc(ccc12)C#N)c1ccc(F)cc1.Br	CPD000326936	NCC-108-05	C20H22BrFN2O	405.3038	324.3919	324.1638	Sequoia Research Products Ltd.	SRP03585c	NCP004975	C08	DMSO	10	mM	10	uL	46386617	28-Oct-15	0	3	3	0.023	100	LCUV214_UPLC3	16-Dec-15	3.58		CPD000326936 Citalopram hydrobromide 59729-33-8	3	36.26	-4.72
SAM001246890	Nimodipine	66085-59-4	COCCOC(=O)C1=C(C)NC(C)=C(C1c1cccc(c1)[N+]([O-])=O)C(=O)OC(C)C	CPD002530605	NCC-108-05	C21H26N2O7	418.4403	418.4403	418.174	Sigma Chemical Company	N149	NCP004975	D08	DMSO	10	mM	10	uL	46386964	28-Oct-15	1	8			100	LCELS_UPLC3	16-Dec-15	2.36		CPD002530605 Nimodipine 66085-59-4		119.68
SAM001246601	Topiramate	97240-79-4	CC1(C)O[C@@H]2CO[C@@]3(COS(N)(=O)=O)OC(C)(C)O[C@H]3[C@@H]2O1	CPD000466325	NCC-108-05	C12H21NO8S	339.362	339.362	339.0988	Sequoia Research Products Ltd.	SRP02505t	NCP004975	E08	DMSO	10	mM	10	uL	46386619	28-Oct-15	2	9	2	9.50E-05	98.8	LCELS_UPLC3	16-Dec-15			CPD000466325 Topiramate 97240-79-4	3	115.54
SAM001246628	Artesunate		C[C@@H]1CC[C@H]2[C@@H](C)[C@@H](OC(=O)CCC(O)=O)O[C@@H]3O[C@@]4(C)CC[C@@H]1[C@@]23OO4	CPD000466336	NCC-108-05	C19H28O8	384.4208	384.4208	384.1784	Sequoia Research Products Ltd.	SRP073035a	NCP004975	F08	DMSO	10	mM	10	uL	46386645	28-Oct-15	1	8	3	0.057	100	LCELS_UPLC3	16-Dec-15			CPD000466336 Artesunate	4	100.52
SAM001246767	Isoquercitrin		OC[C@H]1O[C@@H](Oc2c(oc3cc(O)cc(O)c3c2=O)-c2ccc(O)c(O)c2)[C@H](O)[C@@H](O)[C@@H]1O	CPD000466391	NCC-108-05	C21H20O12	464.3763	464.3763	464.0955	Sequoia Research Products Ltd.	SRP01950i	NCP004975	G08	DMSO	10	mM	10	uL	46386780	28-Oct-15	8	12	3	0.024	100	LCELS_UPLC3	16-Dec-15			CPD000466391 Isoquercitrin	4	210.51
SAM001246615	Rizatriptan benzoate		CN(C)CCc1c[nH]c2ccc(Cn3cncn3)cc12.OC(=O)c1ccccc1	CPD000525252	NCC-108-05	C22H25N5O2	391.4659	269.3449	269.164	Sequoia Research Products Ltd.	SRP013035r	NCP004975	H08	DMSO	10	mM	10	uL	46386632	28-Oct-15	1	5	3	1.2	100	LCELS_UPLC3	16-Dec-15			CPD000525252 Rizatriptan benzoate	3	49.74
SAM001246539	Levetiracetam	102767-28-2	CC[C@H](N1CCCC1=O)C(N)=O	CPD000466303	NCC-108-05	C8H14N2O2	170.209	170.209	170.1055	Sequoia Research Products Ltd.	SRP01381l	NCP004975	A09	DMSO	10.1	mM	10	uL	46386557	28-Oct-15	2	4	1	0.11	4.5	LCUV214_UPLC3	16-Dec-15			CPD000466303 Levetiracetam 102767-28-2	1	63.4
SAM001246961	Flurbiprofen	5104-49-4	CC(C(O)=O)c1ccc(c(F)c1)-c1ccccc1	CPD000042823	NCC-108-05	C15H13FO2	244.2609	244.2609	244.09	Tocris Bioscience	101507	NCP004975	B09	DMSO	10	mM	10	uL	46386788	28-Oct-15	1	2	2	0.062	100	LCELS_UPLC3	16-Dec-15	3.57		CPD000042823 Flurbiprofen 5104-49-4	2	37.3	-3.99
SAM001246912	Xanthinol nicotinate	437-74-1	CN(CCO)CC(O)Cn1cnc2n(C)c(=O)n(C)c(=O)c12.OC(=O)c1cccnc1	CPD000058741	NCC-108-05	C19H26N6O6	434.4459	311.3369	311.1594	Sigma Chemical Company	X6750	NCP004975	C09	DMSO	10	mM	10	uL	46387024	28-Oct-15	2	9	3	0.12	100	LCUV214_UPLC3	16-Dec-15	-1.28		CPD000058741 Xanthinol nicotinate 437-74-1	2	105.52	-1.25
SAM001246541	Finasteride	98319-26-7	CC(C)(C)NC(=O)[C@H]1CC[C@H]2[C@@H]3CC[C@H]4NC(=O)C=C[C@]4(C)[C@H]3CC[C@]12C	CPD000466304	NCC-108-05	C23H36N2O2	372.5441	372.5441	372.2777	Sequoia Research Products Ltd.	SRP00500f	NCP004975	D09	DMSO	10	mM	10	uL	46386559	28-Oct-15	2	4	2	6.20E-05	100	LCUV214_UPLC3	16-Dec-15			CPD000466304 Finasteride 98319-26-7	4	58.2
SAM001246591	Pantoprazole sodium		COc1ccnc(CS(=O)c2nc3cc(OC(F)F)ccc3[n-]2)c1OC.[Na+]	CPD000469592	NCC-108-05	C16H14F2N3NaO4S	405.3518	382.362	382.0679	Sequoia Research Products Ltd.	SRP01075p	NCP004975	E09	DMSO	10	mM	10	uL	46386609	28-Oct-15	0	7	5		100	LCELS_UPLC3	16-Dec-15			CPD000469592 Pantoprazole sodium	3	84.64
SAM001246754	Oxcarbazepine	28721-07-5	NC(=O)N1c2ccccc2CC(=O)c2ccccc12	CPD000048684	NCC-108-05	C15H12N2O2	252.268	252.268	252.0899	Sequoia Research Products Ltd.	SRP012480o	NCP004975	F09	DMSO	10	mM	10	uL	46386767	28-Oct-15	2	4	1	0.0014	95.7	LCELS_UPLC3	16-Dec-15	1.76		CPD000048684 Oxcarbazepine 28721-07-5	3	63.4	-3.19
SAM001246560	Icariin		COc1ccc(cc1)-c1oc2c(CC=C(C)C)c(O[C@@H]3O[C@H](CO)[C@@H](O)[C@H](O)[C@H]3O)cc(O)c2c(=O)c1O[C@@H]1O[C@@H](C)[C@H](O)[C@@H](O)[C@H]1O	CPD000466309	NCC-108-05	C33H40O15	676.6617	676.6617	676.2367	Sequoia Research Products Ltd.	SRP00325i	NCP004975	G09	DMSO	10	mM	10	uL	46386578	28-Oct-15	8	15	6	6.70E-05	100	LCELS_UPLC3	16-Dec-15	0.7		CPD000466309 Icariin	5	238.2	-3.04
SAM001246609	Zeranol		CC1CCC[C@H](O)CCCCCc2cc(O)cc(O)c2C(=O)O1	CPD000058866	NCC-108-05	C18H26O5	322.396	322.396	322.178	Sequoia Research Products Ltd.	SRP00600z	NCP004975	H09	DMSO	10	mM	10	uL	46386627	28-Oct-15	3	5	0	0.0023	100	LCELS_UPLC3	16-Dec-15	3.23		CPD000058866 Zeranol	2	86.99	-3.28
SAM001246625	Tiagabine hydrochloride		Cc1ccsc1C(=CCCN1CCC[C@H](C1)C(O)=O)c1sccc1C.Cl	CPD000469176	NCC-108-05	C20H26ClNO2S2	412.0089	375.548	375.1327	Sequoia Research Products Ltd.	SRP023505t	NCP004975	A10	DMSO	10	mM	10	uL	46386642	28-Oct-15	1	3	4	5.00E-05	100	LCUV214_UPLC3	16-Dec-15			CPD000469176 Tiagabine hydrochloride	3	40.54
SAM001246577	Zafirlukast		COc1cc(ccc1Cc1cn(C)c2ccc(NC(=O)OC3CCCC3)cc12)C(=O)NS(=O)(=O)c1ccccc1C	CPD000466316	NCC-108-05	C31H33N3O6S	575.675	575.675	575.209	Sequoia Research Products Ltd.	SRP00200z	NCP004975	B10	DMSO	10	mM	10	uL	46386595	28-Oct-15	2	9	6	7.00E-08	100	LCELS_UPLC3	16-Dec-15			CPD000466316 Zafirlukast	5	115.73
SAM001246623	Ezetimibe		O[C@@H](CC[C@@H]1[C@H](N(C1=O)c1ccc(F)cc1)c1ccc(O)cc1)c1ccc(F)cc1	CPD000466334	NCC-108-05	C24H21F2NO3	409.4252	409.4252	409.149	Sequoia Research Products Ltd.	SRP04000e	NCP004975	C10	DMSO	10	mM	10	uL	46386640	28-Oct-15	2	4	4	9.00E-06	100	LCELS_UPLC3	16-Dec-15			CPD000466334 Ezetimibe	4	60.77
SAM001246605	Pterostilbene		COc1cc(OC)cc(\C=C\c2ccc(O)cc2)c1	CPD000440694	NCC-108-05	C16H16O3	256.2964	256.2964	256.1099	Sequoia Research Products Ltd.	SRP03680p	NCP004975	D10	DMSO	10	mM	10	uL	46386623	28-Oct-15	1	3	4	2.30E-05	100	LCELS_UPLC3	16-Dec-15	3.48		CPD000440694 Pterostilbene	2	38.69	-4.38
SAM001246757	Ramipril		CCOC(=O)[C@H](CCc1ccccc1)N[C@@H](C)C(=O)N1[C@H]2CCC[C@H]2C[C@H]1C(O)=O	CPD000466386	NCC-108-05	C23H32N2O5	416.5106	416.5106	416.2311	Sequoia Research Products Ltd.	SRP0101151r	NCP004975	E10	DMSO	10	mM	10	uL	46386770	28-Oct-15	2	7	6	0.0011	76	LCELS_UPLC3	16-Dec-15	0.83		CPD000466386 Ramipril	3	95.94	-4.03
SAM001246595	Risperidone		Cc1nc2CCCCn2c(=O)c1CCN1CCC(CC1)c1noc2cc(F)ccc12	CPD000466323	NCC-108-05	C23H27FN4O2	410.4845	410.4845	410.2118	Sequoia Research Products Ltd.	SRP01295r	NCP004975	F10	DMSO	10	mM	10	uL	46386613	28-Oct-15	0	6	3	1.80E-04	100	LCELS_UPLC3	16-Dec-15	3.27		CPD000466323 Risperidone	5	64.16	-3.36
SAM001246636	Temozolomide		Cn1nnc2c(ncn2c1=O)C(N)=O	CPD000466338	NCC-108-05	C6H6N6O2	194.1508	194.1508	194.0552	Sequoia Research Products Ltd.	SRP011925t	NCP004975	G10	DMSO	10	mM	10	uL	46386653	28-Oct-15	2	8	1	0.014	100	LCELS_UPLC3	16-Dec-15			CPD000466338 Temozolomide	2	108.17
SAM001246638	Alfuzosin		COc1cc2nc(nc(N)c2cc1OC)N(C)CCCNC(=O)C1CCCO1	CPD000466340	NCC-108-05	C19H27N5O4	389.4488	389.4488	389.2063	Sequoia Research Products Ltd.	SRP04165a	NCP004975	H10	DMSO	10	mM	10	uL	46386655	28-Oct-15	3	9	6	0.055	100	LCELS_UPLC3	16-Dec-15			CPD000466340 Alfuzosin	3	111.83
SAM001246671	Latanoprost		CC(C)OC(=O)CCC\C=C/C[C@H]1[C@@H](O)C[C@@H](O)[C@@H]1CC[C@@H](O)CCc1ccccc1	CPD000466354	NCC-108-05	C26H40O5	432.5928	432.5928	432.2876	Sequoia Research Products Ltd.	SRP01328l	NCP004975	A11	DMSO	10	mM	10	uL	46386728	28-Oct-15	3	5	7	3.00E-05	100	LCELS_UPLC3	16-Dec-15			CPD000466354 Latanoprost	2	86.99
SAM001246641	Zaleplon		CCN(C(C)=O)c1cccc(c1)-c1ccnc2c(cnn12)C#N	CPD000238180	NCC-108-05	C17H15N5O	305.3339	305.3339	305.1277	Sequoia Research Products Ltd.	SRP00300z	NCP004975	B11	DMSO	10	mM	10	uL	46386657	28-Oct-15	0	6	2	2.60E-04	100	LCELS_UPLC3	16-Dec-15			CPD000238180 Zaleplon	3	74.29
SAM001246877	Benzbromarone		CCc1oc2ccccc2c1C(=O)c1cc(Br)c(O)c(Br)c1	CPD000058310	NCC-108-05	C17H12Br2O3	424.083	424.083	421.9153	Sigma Chemical Company	B5774	NCP004975	C11	DMSO	10	mM	10	uL	46386951	28-Oct-15	1	3	2	2.70E-04	97.4	LCELS_UPLC3	16-Dec-15	5.54		CPD000058310 Benzbromarone	3	50.44	-4.5
SAM001246802	Olopatadine hydrochloride		CN(C)CC\C=C1\c2ccccc2COc2ccc(CC(O)=O)cc12.Cl	CPD000469220	NCC-108-05	C21H24ClNO3	373.8731	337.4122	337.1678	Sequoia Research Products Ltd.	SRP01210o	NCP004975	D11	DMSO	10	mM	10	uL	46386826	28-Oct-15	1	4	3	8.70E-04	100	LCELS_UPLC3	16-Dec-15			CPD000469220 Olopatadine hydrochloride	3	49.77
SAM001246681	Triclabendazole		CSc1nc2cc(Cl)c(Oc3cccc(Cl)c3Cl)cc2[nH]1	CPD000466357	NCC-108-05	C14H9Cl3N2OS	359.658	359.658	357.9501	Sequoia Research Products Ltd.	SRP02865t	NCP004975	E11	DMSO	10	mM	10	uL	46386738	28-Oct-15	1	3	2	2.80E-07	100	LCELS_UPLC3	16-Dec-15	5.5		CPD000466357 Triclabendazole	3	37.91	-5.81
SAM001246545	Desloratadine	100643-71-8	Clc1ccc2c(CCc3cccnc3C2=C2CCNCC2)c1	CPD000149358	NCC-108-05	C19H19ClN2	310.821	310.821	310.1237	Sequoia Research Products Ltd.	SRP02090d	NCP004975	F11	DMSO	10	mM	10	uL	46386563	28-Oct-15	1	2	0	6.90E-04	99	LCELS_UPLC3	16-Dec-15	3.47		CPD000149358 Desloratadine 100643-71-8	4	24.92	-4.86
SAM001246617	Rofecoxib	162011-90-7	CS(=O)(=O)c1ccc(cc1)C1=C(C(=O)OC1)c1ccccc1	CPD000466331	NCC-108-05	C17H14O4S	314.356	314.356	314.0613	Sequoia Research Products Ltd.	SRP013045r	NCP004975	G11	DMSO	10	mM	10	uL	46386634	28-Oct-15	0	4	3	8.10E-04	99	LCELS_UPLC3	16-Dec-15			CPD000466331 Rofecoxib 162011-90-7	3	60.44
SAM001246624	Linezolid	165800-03-3	CC(=O)NC[C@H]1CN(C(=O)O1)c1ccc(N2CCOCC2)c(F)c1	CPD000466335	NCC-108-05	C16H20FN3O4	337.3461	337.3461	337.1438	Sequoia Research Products Ltd.	SRP01440l	NCP004975	H11	DMSO	10	mM	10	uL	46386641	28-Oct-15	1	7	4	0.0014	100	LCELS_UPLC3	16-Dec-15			CPD000466335 Linezolid 165800-03-3	3	71.11
SAM001246697	Lamotrigine	84057-84-1	Nc1nnc(c(N)n1)-c1cccc(Cl)c1Cl	CPD000058464	NCC-108-06	C9H7Cl2N5	256.091	256.091	255.0078	Sequoia Research Products Ltd.	SRP01130l	NCP005035	A02	DMSO	10	mM	10	uL	46386680	28-Oct-15	4	5	1	0.004	100	LCELS_UPLC3	16-Dec-15	1.87		CPD000058464 Lamotrigine 84057-84-1	2	90.71	-2.72
SAM001247057	Diclofenac sodium	15307-79-6	[O-]C(=O)Cc1ccccc1Nc1c(Cl)cccc1Cl.[Na+]	CPD000058567	NCC-108-06	C14H10Cl2NNaO2	318.1308	295.141	294.0094	Tocris Bioscience	101435	NCP005035	B02	DMSO	10	mM	10	uL	46386927	28-Oct-15	1	3	2	0.029	100	LCELS_UPLC3	16-Dec-15	4.39		CPD000058567 Diclofenac sodium 15307-79-6	2	52.16	-4.88
SAM001246723	Bupropion hydrochloride		CC(NC(C)(C)C)C(=O)c1cccc(Cl)c1.Cl	CPD000058423	NCC-108-06	C13H19Cl2NO	276.2019	239.741	239.1077	Sequoia Research Products Ltd.	SRP03446b	NCP005035	C02	DMSO	10	mM	10	uL	46386703	28-Oct-15	1	2	2	9.10E-04	94.3	LCUV214_UPLC3	16-Dec-15	3.28		CPD000058423 Bupropion hydrochloride	1	29.1	-3.54
SAM001246597	Rifaximin		CO[C@H]1C=CO[C@@]2(C)Oc3c(C2=O)c2c4nc5cc(C)ccn5c4c(NC(=O)C(C)=CC=C[C@H](C)[C@H](O)[C@@H](C)[C@@H](O)[C@@H](C)[C@H](OC(C)=O)[C@@H]1C)c(O)c2c(O)c3C	CPD000466324	NCC-108-06	C43H51N3O11	785.8785	785.8785	785.3524	Sequoia Research Products Ltd.	SRP01281r	NCP005035	D02	DMSO	10	mM	10	uL	46386615	28-Oct-15	5	14	2	0.0019	98.3	LCELS_UPLC3	16-Dec-15			CPD000466324 Rifaximin	6	198.38
SAM001246621	Dofetilide	115256-11-6	CN(CCOc1ccc(NS(C)(=O)=O)cc1)CCc1ccc(NS(C)(=O)=O)cc1	CPD000466333	NCC-108-06	C19H27N3O5S2	441.565	441.565	441.1392	Sequoia Research Products Ltd.	SRP045723d	NCP005035	E02	DMSO	10	mM	10	uL	46386638	28-Oct-15	2	8	5	0.03	100	LCELS_UPLC3	16-Dec-15			CPD000466333 Dofetilide 115256-11-6	2	104.81
SAM001246732	Famciclovir		CC(=O)OCC(CCn1cnc2cnc(N)nc12)COC(C)=O	CPD000466375	NCC-108-06	C14H19N5O4	321.3318	321.3318	321.1437	Sequoia Research Products Ltd.	SRP00400f	NCP005035	F02	DMSO	10	mM	10	uL	46386745	28-Oct-15	2	9	4	4.30E-04	97.7	LCUV214_UPLC3	16-Dec-15			CPD000466375 Famciclovir	2	122.22
SAM001246884	Cefaclor	53994-73-3	N[C@@H](C(=O)N[C@H]1[C@H]2SCC(Cl)=C(N2C1=O)C(O)=O)c1ccccc1	CPD000058250	NCC-108-06	C15H14ClN3O4S	367.807	367.807	367.0394	Sigma Chemical Company	C6895	NCP005035	G02	DMSO	10	mM	10	uL	46386958	28-Oct-15	4	7	3	0.011	75.9	LCELS_UPLC3	16-Dec-15	1.11		CPD000058250 Cefaclor 53994-73-3	3	112.73	-3.24
SAM001246865	Brucine		COc1cc2N3[C@H]4[C@@H]5[C@H](CC3=O)OCC=C3CN6CC[C@]4([C@@H]6C[C@H]53)c2cc1OC	CPD000112281	NCC-108-06	C23H26N2O4	394.4635	394.4635	394.1893	Sigma Chemical Company	399027	NCP005035	H02	DMSO	10	mM	10	uL	46386939	28-Oct-15	0	6	2	0.0015	100	LCELS_UPLC3	16-Dec-15	1.84		CPD000112281 Brucine	7	51.24	-3.11
SAM001246674	Cefpodoxime proxetil		COCC1=C(N2[C@H](SC1)[C@H](NC(=O)C(=N/OC)\c1csc(N)n1)C2=O)C(=O)OC(C)OC(=O)OC(C)C	CPD000469193	NCC-108-06	C21H27N5O9S2	557.597	557.597	557.125	Sequoia Research Products Ltd.	SRP018875c	NCP005035	A03	DMSO	10	mM	10	uL	46386731	28-Oct-15	3	14	8	5.40E-06	89.8	LCELS_UPLC3	16-Dec-15			CPD000469193 Cefpodoxime proxetil	3	180.97
SAM001246718	Irsogladine maleate		Nc1nc(N)nc(n1)-c1cc(Cl)ccc1Cl.OC(=O)/C=C\C(=O)O	CPD000471621	NCC-108-06	C13H11Cl2N5O4	372.163	256.091	255.0078	Sequoia Research Products Ltd.	SRP01510i	NCP005035	B03	DMSO	10	mM	10	uL	46386698	28-Oct-15	4	5	1	1.30E-04	90.7	LCELS_UPLC3	16-Dec-15	2.09		CPD000471621 Irsogladine maleate	2	90.71	-2.69
SAM001247090	L-694,247		CS(=O)(=O)Nc1ccc(Cc2noc(n2)-c2ccc3[nH]cc(CCN)c3c2)cc1.O	CPD000466290	NCC-108-06	C20H25N5O5S	447.5076	411.477	411.1365	Tocris Bioscience	781	NCP005035	C03	DMSO	10	mM	10	uL	46386999	28-Oct-15	4	8	4	0.013	100	LCELS_UPLC3	16-Dec-15			CPD000466290 L-694,247	4	126.9
SAM001246646	Amiodarone hydrochloride	19774-82-4	CCCCc1oc2ccccc2c1C(=O)c1cc(I)c(OCCN(CC)CC)c(I)c1.Cl	CPD000058296	NCC-108-06	C25H30ClI2NO3	681.7725	645.3116	645.0237	Sequoia Research Products Ltd.	SRP05610a	NCP005035	D03	DMSO	10.1	mM	10	uL	46386662	28-Oct-15	0	4	6	1.50E-05	100	LCELS_UPLC3	16-Dec-15	6.5		CPD000058296 Amiodarone hydrochloride 19774-82-4	3	42.68	-5.14
SAM001246759	Tocainide		CC(N)C(=O)Nc1c(C)cccc1C	CPD000466388	NCC-108-06	C11H16N2O	192.2575	192.2575	192.1263	Sequoia Research Products Ltd.	SRP02375t	NCP005035	E03	DMSO	10	mM	10	uL	46386772	28-Oct-15	3	3	2	0.3	92	LCUV214_UPLC3	16-Dec-15	0.55		CPD000466388 Tocainide	1	55.12	-2.1
SAM001246818	Cefdinir	n/a	Nc1nc(cs1)C(=N\O)\C(=O)N[C@H]1[C@H]2SCC(C=C)=C(N2C1=O)C(O)=O	CPD000469224	NCC-108-06	C14H13N5O5S2	395.414	395.414	395.0358	Sequoia Research Products Ltd.	SRP018855c	NCP005035	F03	DMSO	10	mM	10	uL	46386833	28-Oct-15	5	10	4	0.97	97.1	LCELS_UPLC3	16-Dec-15			CPD000469224 Cefdinir n/a	3	158.21
SAM001247105	Sibutramine		CC(C)CC(N(C)C)C1(CCC1)c1ccc(Cl)cc1	CPD000238156	NCC-108-06	C17H26ClN	279.848	279.848	279.1754	Tocris Bioscience	2290	NCP005035	G03	DMSO	10	mM	10	uL	46387014	28-Oct-15	0	1	3	0.0028	70	LCUV214_UPLC3	16-Dec-15	5.04		CPD000238156 Sibutramine	2	3.24	-5.47
SAM001246873	Ornidazole		Cc1ncc(n1CC(O)CCl)[N+]([O-])=O	CPD000058726	NCC-108-06	C7H10ClN3O3	219.626	219.626	219.0411	Sigma Chemical Company	O5879	NCP005035	H03	DMSO	10	mM	10	uL	46386947	28-Oct-15	1	6	3	0.0083	100	LCELS_UPLC3	16-Dec-15	0.37		CPD000058726 Ornidazole	1	81.19	-1.82
SAM001246752	Nizatidine		CN\C(NCCSCc1csc(CN(C)C)n1)=C/[N+]([O-])=O	CPD000466384	NCC-108-06	C12H21N5O2S2	331.457	331.457	331.1137	Sequoia Research Products Ltd.	SRP05385n	NCP005035	A04	DMSO	10	mM	10	uL	46386765	28-Oct-15	2	7	6	3	100	LCELS_UPLC3	16-Dec-15			CPD000466384 Nizatidine	1	83.33
SAM001246742	Pazufloxacin		C[C@H]1COc2c(c(F)cc3c2n1cc(C(O)=O)c3=O)C1(N)CC1	CPD000466380	NCC-108-06	C16H15FN2O4	318.2997	318.2997	318.1016	Sequoia Research Products Ltd.	SRP010775p	NCP005035	B04	DMSO	10	mM	10	uL	46386755	28-Oct-15	3	6	2	0.027	92.6	LCELS_UPLC3	16-Dec-15			CPD000466380 Pazufloxacin	4	94.55
SAM001246664	Voriconazole	137234-62-9	C[C@@H](c1ncncc1F)[C@](O)(Cn1cncn1)c1ccc(F)cc1F	CPD000466350	NCC-108-06	C16H14F3N5O	349.3105	349.3105	349.115	Sequoia Research Products Ltd.	SRP01070v	NCP005035	C04	DMSO	10	mM	10	uL	46386721	28-Oct-15	1	6	2	1.10E-04	96.9	LCELS_UPLC3	16-Dec-15			CPD000466350 Voriconazole 137234-62-9	3	76.72
SAM001246682	Methyltestosterone		C[C@]1(O)CC[C@H]2[C@@H]3CCC4=CC(=O)CC[C@]4(C)[C@H]3CC[C@]12C	CPD000058528	NCC-108-06	C20H30O2	302.451	302.451	302.2246	Sequoia Research Products Ltd.	SRP04150m	NCP005035	D04	DMSO	10	mM	10	uL	46386739	28-Oct-15	1	2	0	2.20E-05	100	LCELS_UPLC3	16-Dec-15	3.62		CPD000058528 Methyltestosterone	4	37.3	-4.34
SAM001246712	Benazepril hydrochloride		CCOC(=O)[C@H](CCc1ccccc1)N[C@H]1CCc2ccccc2N(CC(O)=O)C1=O.Cl	CPD000469199	NCC-108-06	C24H29ClN2O5	460.9504	424.4895	424.1998	Sequoia Research Products Ltd.	SRP01060b	NCP005035	E04	DMSO	10	mM	10	uL	46386692	28-Oct-15	2	7	5	0.0044	100	LCELS_UPLC3	16-Dec-15			CPD000469199 Benazepril hydrochloride	3	95.94
SAM001246690	Honokiol	35354-74-6	Oc1ccc(cc1CC=C)-c1cc(CC=C)ccc1O	CPD000387107	NCC-108-06	C18H18O2	266.3343	266.3343	266.1307	Sequoia Research Products Ltd.	SRP02135h	NCP005035	F04	DMSO	10.1	mM	10	uL	46386673	28-Oct-15	2	2	3	6.30E-05	100	LCELS_UPLC3	16-Dec-15			CPD000387107 Honokiol 35354-74-6	2	40.46
SAM001246651	Topotecan hydrochloride		CC[C@@]1(O)C(=O)OCc2c1cc1-c3nc4ccc(O)c(CN(C)C)c4cc3Cn1c2=O.Cl	CPD000466344	NCC-108-06	C23H24ClN3O5	457.9067	421.4458	421.1638	Sequoia Research Products Ltd.	SRP02510t	NCP005035	G04	DMSO	10	mM	10	uL	46386667	28-Oct-15	2	8	2	5.00E-04	100	LCELS_UPLC3	16-Dec-15	1.83		CPD000466344 Topotecan hydrochloride	5	104.89	-2.7
SAM001246898	Beclomethasone		CC1CC2C3CCC4=CC(=O)C=CC4(C)[C@@]3(Cl)C(O)CC2(C)C1(O)C(=O)CO	CPD000466920	NCC-108-06	C22H29ClO5	408.916	408.916	408.1704	Sigma Chemical Company	B0385	NCP005035	H04	DMSO	10	mM	10	uL	46386972	28-Oct-15	3	5	1	7.30E-05	100	LCELS_UPLC3	16-Dec-15			CPD000466920 Beclomethasone	4	94.83
SAM001246791	Palonosetron hydrochloride		O=C1N(C[C@H]2CCCc3cccc1c23)[C@@H]1CN2CCC1CC2.Cl	CPD000469233	NCC-108-06	C19H25ClN2O	332.8676	296.4067	296.1889	Sequoia Research Products Ltd.	SRP02460p	NCP005035	A05	DMSO	10	mM	10	uL	46386820	28-Oct-15	0	3	1	0.19	100	LCELS_UPLC3	16-Dec-15			CPD000469233 Palonosetron hydrochloride	5	23.55
SAM001246861	Nialamide	51-12-7	O=C(CCNNC(=O)c1ccncc1)NCc1ccccc1	CPD000059131	NCC-108-06	C16H18N4O2	298.3397	298.3397	298.143	Sigma Chemical Company	252999	NCP005035	B05	DMSO	10	mM	10	uL	46386894	28-Oct-15	3	6	4	0.0054	100	LCELS_UPLC3	16-Dec-15	0.65		CPD000059131 Nialamide 51-12-7	2	83.12	-3.53
SAM001246821	Vecuronium bromide		CC(=O)O[C@H]1[C@H](C[C@H]2[C@@H]3CC[C@H]4C[C@H](OC(C)=O)[C@H](C[C@]4(C)[C@H]3CC[C@]12C)N1CCCCC1)[N+]1(C)CCCCC1.[Br-]	CPD000471625	NCC-108-06	C34H57BrN2O4	637.7308	557.8268	557.4313	Sequoia Research Products Ltd.	SRP01010v	NCP005035	C05	DMSO	10	mM	10	uL	46386876	28-Oct-15	0	6	4	0.55	100	LCELS_UPLC3	16-Dec-15			CPD000471625 Vecuronium bromide	6	55.84
SAM001246662	Nobiletin	478-01-3	COc1ccc(cc1OC)-c1cc(=O)c2c(OC)c(OC)c(OC)c(OC)c2o1	CPD000156231	NCC-108-06	C21H22O8	402.3946	402.3946	402.1315	Sequoia Research Products Ltd.	SRP05400n	NCP005035	D05	DMSO	10	mM	10	uL	46386719	28-Oct-15	0	8	7	0.024	100	LCELS_UPLC3	16-Dec-15	2.62		CPD000156231 Nobiletin 478-01-3	3	85.59	-4.63
SAM001246656	Pravastatin sodium	81131-70-6	CC[C@H](C)C(=O)O[C@H]1C[C@H](O)C=C2C=C[C@H](C)[C@H](CC[C@@H](O)C[C@@H](O)CC([O-])=O)[C@@H]12.[Na+]	CPD000469187	NCC-108-06	C23H35NaO7	446.5101	423.5203	423.2388	Sequoia Research Products Ltd.	SRP02590p	NCP005035	E05	DMSO	10.1	mM	10	uL	46386713	28-Oct-15	3	7	6	0.19	100	LCELS_UPLC3	16-Dec-15			CPD000469187 Pravastatin sodium 81131-70-6	2	127.12
SAM001246871	Maltol	118-71-8	Cc1occc(=O)c1O	CPD000059093	NCC-108-06	C6H6O3	126.11	126.11	126.0317	Sigma Chemical Company	H43407	NCP005035	F05	DMSO	10	mM	10	uL	46386945	28-Oct-15	1	3	0	0.2	75.8	LCUV214_UPLC3	16-Dec-15	-0.24		CPD000059093 Maltol 118-71-8	1	50.44	0.01
SAM001247096	Salmeterol		OCc1cc(ccc1O)C(O)CNCCCCCCOCCCCc1ccccc1	CPD000466295	NCC-108-06	C25H37NO4	415.5656	415.5656	415.2723	Tocris Bioscience	1660	NCP005035	G05	DMSO	10	mM	10	uL	46387005	28-Oct-15	4	5	9	0.029	100	LCELS_UPLC3	16-Dec-15	3.82		CPD000466295 Salmeterol	2	81.95	-5.24
SAM001246874	Naproxen sodium		COc1ccc2cc(ccc2c1)[C@H](C)C([O-])=O.[Na+]	CPD000058746	NCC-108-06	C14H13NaO3	252.2416	229.2518	229.087	Sigma Chemical Company	M1275	NCP005035	H05	DMSO	10	mM	10	uL	46386948	28-Oct-15	0	3	2	0.02	96.5	LCELS_UPLC3	16-Dec-15	3.43		CPD000058746 Naproxen sodium	2	49.36	-4
SAM001246891	Mepirizole	18694-40-1	COc1cc(C)nn1-c1nc(C)cc(OC)n1	CPD000058715	NCC-108-06	C11H14N4O2	234.2545	234.2545	234.1117	Sigma Chemical Company	M9017	NCP005035	A06	DMSO	10	mM	10	uL	46386965	28-Oct-15	0	6	3	0.002	78.5	LCUV214_UPLC3	16-Dec-15	1.56		CPD000058715 Mepirizole 18694-40-1	2	62.06	-2.3
SAM001246676	Idarubicin hydrochloride		C[C@@H]1O[C@H](C[C@H](N)[C@@H]1O)O[C@H]1C[C@@](O)(Cc2c(O)c3C(=O)c4ccccc4C(=O)c3c(O)c12)C(C)=O.Cl	CPD000466355	NCC-108-06	C26H28ClNO9	533.9548	497.4939	497.1686	Sequoia Research Products Ltd.	SRP000350i	NCP005035	B06	DMSO	10	mM	10	uL	46386733	28-Oct-15	6	10	2	2.60E-05	100	LCELS_UPLC3	16-Dec-15	1.69		CPD000466355 Idarubicin hydrochloride	5	176.61	-2.79
SAM001246548	Irbesartan		CCCCC1=NC2(CCCC2)C(=O)N1Cc1ccc(cc1)-c1ccccc1-c1nn[nH]n1	CPD000466306	NCC-108-06	C25H28N6O	428.5294	428.5294	428.2325	Sequoia Research Products Ltd.	SRP01502i	NCP005035	C06	DMSO	10.1	mM	10	uL	46386566	28-Oct-15	1	7	5	2.00E-04	98.4	LCELS_UPLC3	16-Dec-15			CPD000466306 Irbesartan	5	87.13
SAM001247099	SDM25N hydrochloride		CC(=C)CN1CC[C@@]23[C@H]4Oc5c2c(CC1[C@]3(O)Cc1c4[nH]c2ccccc12)ccc5O.O.Cl	CPD000466297	NCC-108-06	C26H29ClN2O4	468.9724	414.4962	414.1943	Tocris Bioscience	1410	NCP005035	D06	DMSO	10.1	mM	10	uL	46387008	28-Oct-15	3	5	1	5.30E-04	100	LCELS_UPLC3	16-Dec-15			CPD000466297 SDM25N hydrochloride	7	68.72
SAM001246575	Levocetirizine		OC(=O)COCCN1CCN(CC1)[C@H](c1ccccc1)c1ccc(Cl)cc1	CPD000466315	NCC-108-06	C21H25ClN2O3	388.888	388.888	388.1554	Sequoia Research Products Ltd.	SRP01384l	NCP005035	E06	DMSO	10	mM	10	uL	46386593	28-Oct-15	1	5	4	0.013	96.5	LCELS_UPLC3	16-Dec-15			CPD000466315 Levocetirizine	3	53.01
SAM001246603	Valdecoxib		Cc1onc(c1-c1ccc(cc1)S(N)(=O)=O)-c1ccccc1	CPD000466327	NCC-108-06	C16H14N2O3S	314.359	314.359	314.0725	Sequoia Research Products Ltd.	SRP00825v	NCP005035	F06	DMSO	10	mM	10	uL	46386621	28-Oct-15	2	5	3	2.40E-04	100	LCELS_UPLC3	16-Dec-15			CPD000466327 Valdecoxib	3	86.19
SAM001247025	Etomoxir		CCOC(=O)C1(CCCCCCOc2ccc(Cl)cc2)CO1	CPD000449321	NCC-108-06	C17H23ClO4	326.815	326.815	326.1285	Tocris Bioscience	101478	NCP005035	G06	DMSO	10	mM	10	uL	46386895	28-Oct-15	0	4	6	3.10E-05	100	LCELS_UPLC3	16-Dec-15			CPD000449321 Etomoxir	2	48.06
SAM001247074	Etomidate		CCOC(=O)c1cncn1[C@H](C)c1ccccc1	CPD000466277	NCC-108-06	C14H16N2O2	244.289	244.289	244.1212	Tocris Bioscience	1471	NCP005035	H06	DMSO	10.1	mM	10	uL	46386983	28-Oct-15	0	4	3	0.0038	93	LCELS_UPLC3	16-Dec-15			CPD000466277 Etomidate	2	44.12
SAM002589983	Chlorthalidone		NS(=O)(=O)c1cc(ccc1Cl)C1(O)NC(=O)c2ccccc12	CPD000058635	NCC-108-06	C14H11ClN2O4S	338.766	338.766	338.0128	LightBiologicals	C-7525	NCP005035	A07	DMSO	10	mM	10	uL	104170188	28-Oct-15	4	6	2	0.0026	100	LCUV214_UPLC3	16-Dec-15	1.26	WHITE POWDER	CPD000058635 Chlorthalidone	3	109.49	-3.82
SAM002589936	Lincomycin hydrochloride		CCC[C@@H]1C[C@H](N(C)C1)C(=O)N[C@H]([C@@H](C)O)[C@H]1O[C@H](SC)[C@H](O)[C@@H](O)[C@@H]1O.Cl	CPD000059006	NCC-108-06	C18H35ClN2O6S	442.9979	406.537	406.2138	LightBiologicals	P-2143	NCP005035	B07	DMSO	10	mM	10	uL	104170115	28-Oct-15	5	8	4	0.059	90	LCELS_UPLC3	16-Dec-15	0.5	WHITE FINE CRYSTALS	CPD000059006 Lincomycin hydrochloride	2	122.49	-1.14
SAM002554922	Propantheline bromide	50-34-0	CC(C)[N+](C)(CCOC(=O)C1c2ccccc2Oc2ccccc12)C(C)C.[Br-]	CPD000058661	NCC-108-06	C23H30BrNO3	448.3927	368.4887	368.222	LightBiologicals	P-4211	NCP005035	C07	DMSO	10	mM	10	uL	104170027	28-Oct-15	0	4	3	0.45	96.7	LCELS_UPLC3	16-Dec-15	2.77	OFF-WHITE POWDER	CPD000058661 Propantheline bromide 50-34-0	3	35.53	-6.77
SAM002264650	Tetrahydrozoline hydrochloride		C1CN=C(N1)C1CCCc2ccccc12.Cl	CPD000058219	NCC-108-06	C13H17ClN2	236.7404	200.2795	200.1314	LightBiologicals	T-7957	NCP005035	D07	DMSO	10	mM	10	uL	104169982	28-Oct-15	1	2	1	0.023	84.9	LCUV214_UPLC3	16-Dec-15	3.11		CPD000058219 Tetrahydrozoline hydrochloride	3	24.39	-2.91
SAM002554881	Symmetrel	665-66-7	NC12CC3CC(CC(C3)C1)C2.Cl	CPD001370746	NCC-108-06	C10H18ClN	187.7096	151.2487	151.1361	LightBiologicals	A-3954	NCP005035	E07	DMSO	10	mM	10	uL	104169987	28-Oct-15	2	1	0	6.6	86.7	LCELS_UPLC3	16-Dec-15	2.53	WHITE POWDER	CPD001370746 Symmetrel 665-66-7	3	26.02	-3.24
SAM002589972	Quinapril hydrochloride		CCOC(=O)[C@H](CCc1ccccc1)N[C@@H](C)C(=O)N1Cc2ccccc2C[C@H]1C(O)=O.Cl	CPD000499582	NCC-108-06	C25H31ClN2O5	474.977	438.5161	438.2155	LightBiologicals	A-3206	NCP005035	F07	DMSO	10	mM	10	uL	104170220	28-Oct-15	2	7	6		94	LCELS_UPLC3	16-Dec-15		WHITE CRYSTALLINE POWDER	CPD000499582 Quinapril hydrochloride	3	95.94
SAM002264623	Miconazole nitrate		Clc1ccc(COC(Cn2ccnc2)c2ccc(Cl)cc2Cl)c(Cl)c1.O[N+](=O)[O-]	CPD000058733	NCC-108-06	C18H15Cl4N3O4	479.1418	416.129	413.986	LightBiologicals	M-5486	NCP005035	G07	DMSO	10	mM	10	uL	104169959	28-Oct-15	0	3	3	3.00E-07	100	LCUV214_UPLC3	16-Dec-15	5.86		CPD000058733 Miconazole nitrate	3	27.05	-5.74
SAM001246530	Sulfasalazine	599-79-1	OC(=O)c1cc(ccc1O)N=Nc1ccc(cc1)S(=O)(=O)Nc1ccccn1	CPD000059146	NCC-108-06	C18H14N4O5S	398.393	398.393	398.0685	Sequoia Research Products Ltd.	SRP01700s	NCP005035	H07	DMSO	10	mM	10	uL	46386548	28-Oct-15	3	9	5	0.042	95.8	LCELS_UPLC3	16-Dec-15	2.9		CPD000059146 Sulfasalazine 599-79-1	3	141.31	-3.93
SAM002589948	Stavudine		Cc1cn([C@@H]2O[C@H](CO)C=C2)c(=O)[nH]c1=O	CPD000673569	NCC-108-06	C10H12N2O4	224.2133	224.2133	224.0797	LightBiologicals	S-1314	NCP005035	A08	DMSO	10	mM	10	uL	104170182	28-Oct-15	2	6	2		100	LCELS_UPLC3	16-Dec-15		WHITE CRYSTALLINE POWDER	CPD000673569 Stavudine	2	84.32
SAM001246714	Ipriflavone	35212-22-7	CC(C)Oc1ccc2c(c1)occ(-c1ccccc1)c2=O	CPD000059060	NCC-108-06	C18H16O3	280.3178	280.3178	280.1099	Sequoia Research Products Ltd.	SRP01425i	NCP005035	B08	DMSO	10	mM	10	uL	46386694	28-Oct-15	0	3	2	5.90E-06	97	LCUV214_UPLC3	16-Dec-15	4.39		CPD000059060 Ipriflavone 35212-22-7	3	39.44	-4.8
SAM002554884	Allopurinol		Oc1[nH]cnc2nncc12	CPD000059083	NCC-108-06	C5H4N4O	136.1115	136.1115	136.0385	LightBiologicals	A-6331	NCP005035	C08	DMSO	10	mM	10	uL	104169990	28-Oct-15	2	5	0	0.5	97.3	LCUV214_UPLC3	16-Dec-15	-0.35	OFF WHITE POWDER	CPD000059083 Allopurinol	2	74.69	-0.41
SAM002554883	Acetazolamide	59-66-5	CC(=O)Nc1nnc(s1)S(N)(=O)=O	CPD000058394	NCC-108-06	C4H6N4O3S2	222.245	222.245	221.9881	LightBiologicals	A-4439	NCP005035	D08	DMSO	10	mM	10	uL	104169989	28-Oct-15	3	7	2	0.017	94	LCELS_UPLC3	16-Dec-15	-0.39	WHITE POWDER	CPD000058394 Acetazolamide 59-66-5	1	115.04	-1.89
SAM002264637	Perphenazine		OCCN1CCN(CCCN2c3ccccc3Sc3ccc(Cl)cc23)CC1	CPD000058180	NCC-108-06	C21H26ClN3OS	403.969	403.969	403.1485	LightBiologicals	P-5379	NCP005035	E08	DMSO	10	mM	10	uL	104169970	28-Oct-15	1	4	3	9.80E-06	93.4	LCELS_UPLC3	16-Dec-15	4.16		CPD000058180 Perphenazine	4	29.95	-4.23
SAM002554930	Sulfamethoxazole		Cc1cc(NS(=O)(=O)c2ccc(N)cc2)no1	CPD000058223	NCC-108-06	C10H11N3O3S	253.278	253.278	253.0521	LightBiologicals	S-0380	NCP005035	F08	DMSO	10	mM	10	uL	104170035	28-Oct-15	3	6	2	0.024	86.6	LCELS_UPLC3	16-Dec-15	0.79	OFF-WHITE POWDER	CPD000058223 Sulfamethoxazole	2	98.22	-2.74
SAM002589937	Mercaptopurine		Sc1[nH]cnc2ncnc12	CPD000544948	NCC-108-06	C5H4N4S	152.177	152.177	152.0157	LightBiologicals	M-8526	NCP005035	G08	DMSO	10	mM	10	uL	104170111	28-Oct-15	1	4	0	0.27	100	LCUV214_UPLC3	16-Dec-15	0.17	YELLOW POWDER	CPD000544948 Mercaptopurine	2	54.46	-1.84
SAM002554926	Propylthiouracil	51-52-5	CCCc1cc(O)nc(S)n1	CPD000058275	NCC-108-06	C7H10N2OS	170.232	170.232	170.0514	LightBiologicals	P-8806	NCP005035	H08	DMSO	10	mM	10	uL	104170031	28-Oct-15	1	3	1	5.9	98.2	LCELS_UPLC3	16-Dec-15	2.17	WHITE POWDER	CPD000058275 Propylthiouracil 51-52-5	1	46.01	-2.34
SAM002699901	(+/-)-Norepinephrine hydrochloride		NCC(O)c1ccc(O)c(O)c1.Cl	CPD000058383	NCC-108-06	C8H12ClNO3	205.6387	169.1778	169.0739	LightBiologicals	MZ-3018	NCP005035	A09	DMSO	10	mM	10	uL	104170127	28-Oct-15	5	4	1	5.9	92.2	LCUV214_UPLC3	16-Dec-15	-1.4	WHITE POWDER	CPD000058383 (+/-)-Norepinephrine hydrochloride	1	86.71	-1.13
SAM002264625	Norfloxacin		CCn1cc(C(O)=O)c(=O)c2cc(F)c(cc12)N1CCNCC1	CPD000058200	NCC-108-06	C16H18FN3O3	319.3308	319.3308	319.1332	LightBiologicals	N-3212	NCP005035	B09	DMSO	10	mM	10	uL	104169961	28-Oct-15	2	6	3	0.0017	100	LCUV214_UPLC3	16-Dec-15	-0.32		CPD000058200 Norfloxacin	3	74.57	-2.5
SAM002589958	Ondansetron		Cc1nccn1CC1CCc2c(C1=O)c1ccccc1n2C	CPD001307702	NCC-108-06	C18H19N3O	293.363	293.363	293.1528	LightBiologicals	O-3936	NCP005035	C09	DMSO	10	mM	10	uL	104170204	28-Oct-15	0	4	1	7.00E-04	95.5	LCUV214_UPLC3	16-Dec-15	2.55	WHITE CRYSTALLINE POWDER	CPD001307702 Ondansetron	4	39.82	-3.06
SAM001246731	Kitasamycin		CO[C@H]1[C@@H](CC(=O)O[C@H](C)CC=CC=C[C@H](O)[C@H](C)C[C@H](CC=O)[C@@H]1O[C@@H]1O[C@H](C)[C@@H](O[C@H]2C[C@@](C)(OC(=O)CC(C)C)[C@@H](O)[C@H](C)O2)[C@@H]([C@H]1O)N(C)C)OC(C)=O	CPD000469235	NCC-108-06	C42H69NO15	827.995	827.995	827.4667	Sequoia Research Products Ltd.	SRP01340k	NCP005035	D09	DMSO	10	mM	10	uL	46386711	28-Oct-15	3	16	8	0.085	13.8	LCUV214_UPLC3	16-Dec-15			CPD000469235 Kitasamycin	3	206.05
SAM002554905	Duvadilan		CC(COc1ccccc1)NC(C)C(O)c1ccc(O)cc1.Cl	CPD000058729	NCC-108-06	C18H24ClNO3	337.841	301.3801	301.1678	LightBiologicals	I-3113	NCP005035	E09	DMSO	10	mM	10	uL	104170012	28-Oct-15	3	4	4	0.013	93.6	LCELS_UPLC3	16-Dec-15	2.52	WHITE POWDER	CPD000058729 Duvadilan	2	61.72	-3.77
SAM002554898	Econazole nitrate		Clc1ccc(COC(Cn2ccnc2)c2ccc(Cl)cc2Cl)cc1.O[N+](=O)[O-]	CPD000058732	NCC-108-06	C18H16Cl3N3O4	444.6968	381.684	380.025	LightBiologicals	E-5697	NCP005035	F09	DMSO	10	mM	10	uL	104170005	28-Oct-15	0	3	3	1.30E-06	100	LCUV214_UPLC3	16-Dec-15	5.23	WHITE POWDER	CPD000058732 Econazole nitrate	3	27.05	-5.42
SAM001247095	Ru 24969 hemisuccinate		COc1ccc2[nH]cc(C3=CCNCC3)c2c1.OC(=O)CCC(=O)O	CPD000466294	NCC-108-06	C18H22N2O5	287.3336	228.2896	228.1263	Tocris Bioscience	912	NCP005035	G09	DMSO	10.1	mM	10	uL	46387004	28-Oct-15	2	3	2	2.7	90.3	LCELS_UPLC3	16-Dec-15			CPD000466294 Ru 24969 hemisuccinate	3	37.05
SAM001246721	Nateglinide		CC(C)[C@H]1CC[C@@H](CC1)C(=O)N[C@H](Cc1ccccc1)C(O)=O	CPD000466372	NCC-108-06	C19H27NO3	317.4226	317.4226	317.1991	Sequoia Research Products Ltd.	SRP03325n	NCP005035	H09	DMSO	10	mM	10	uL	46386701	28-Oct-15	2	4	4	0.17	100	LCUV214_UPLC3	16-Dec-15			CPD000466372 Nateglinide	2	66.4
SAM002554904	Isoniazid	54-85-3	NNC(=O)c1ccncc1	CPD000059082	NCC-108-06	C6H7N3O	137.1393	137.1393	137.0589	LightBiologicals	I-0066	NCP005035	A10	DMSO	10	mM	10	uL	104170011	28-Oct-15	3	4	1	0.75	100	LCUV214_UPLC3	16-Dec-15	-0.71	WHITE POWDER	CPD000059082 Isoniazid 54-85-3	1	68.01	-0.59
SAM001246738	Zileuton	111406-87-2	CC(N(O)C(N)=O)c1cc2ccccc2s1	CPD000466377	NCC-108-06	C11H12N2O2S	236.29	236.29	236.062	Sequoia Research Products Ltd.	SRP01100z	NCP005035	B10	DMSO	10	mM	10	uL	46386751	28-Oct-15	3	4	1	6.00E-05	100	LCELS_UPLC3	16-Dec-15			CPD000466377 Zileuton 111406-87-2	2	66.56
SAM002554921	Pyrimethamine	58-14-0	CCc1nc(N)nc(N)c1-c1ccc(Cl)cc1	CPD000058714	NCC-108-06	C12H13ClN4	248.711	248.711	248.0829	LightBiologicals	P-4000	NCP005035	C10	DMSO	10	mM	10	uL	104170026	28-Oct-15	4	4	2	2.40E-04	93.2	LCELS_UPLC3	16-Dec-15	2.61	OFF-WHITE POWDER	CPD000058714 Pyrimethamine 58-14-0	2	77.82	-3.12
SAM001246753	Flucytosine	2022-85-7	Nc1nc(O)ncc1F	CPD000059047	NCC-108-06	C4H4FN3O	129.0925	129.0925	129.0338	Sequoia Research Products Ltd.	SRP01027f	NCP005035	D10	DMSO	10	mM	10	uL	46386766	28-Oct-15	3	4	0	0.57	100	LCELS_UPLC3	16-Dec-15	0.15		CPD000059047 Flucytosine 2022-85-7	1	72.03	-0.72
SAM002548978	Podofilox	518-28-5	COc1cc(cc(OC)c1OC)[C@H]1[C@@H]2[C@H](COC2=O)[C@@H](O)c2cc3OCOc3cc12	CPD000059121	NCC-108-06	C22H22O8	414.4053	414.4053	414.1315	Enamine	207702035	NCP005035	E10	DMSO	10	mM	10	uL	104170173	28-Oct-15	1	8	4	1.10E-04	100	LCUV214_UPLC3	16-Dec-15	2.37		CPD000059121 Podofilox 518-28-5	5	92.68	-3.55
SAM002554886	Amitriptyline hydrochloride	549-18-8	CN(C)CCC=C1c2ccccc2CCc2ccccc12.Cl	CPD000058368	NCC-108-06	C20H24ClN	313.8642	277.4033	277.183	LightBiologicals	A-7371	NCP005035	F10	DMSO	10	mM	10	uL	104169995	28-Oct-15	0	1	2	0.001	100	LCUV214_UPLC3	16-Dec-15	5.1	WHITE POWDER	CPD000058368 Amitriptyline hydrochloride 549-18-8	3	3.24	-4.79
SAM002589990	Dicloxacillin sodium		Cc1onc(c1C(=O)N[C@H]1[C@H]2SC(C)(C)[C@@H](N2C1=O)C([O-])=O)-c1c(Cl)cccc1Cl.[Na+]	CPD000539527	NCC-108-06	C19H16Cl2N3NaO5S	492.3088	469.319	468.0193	LightBiologicals	D-1112	NCP005035	G10	DMSO	10	mM	10	uL	104170195	28-Oct-15	1	8	4	0.04	95	LCELS_UPLC3	16-Dec-15		WHITE OR ALMOST WHITE GRANULAR POWDER	CPD000539527 Dicloxacillin sodium	4	115.57
SAM002564240	Thioridazine hydrochloride		CSc1ccc2Sc3ccccc3N(CCC3CCCCN3C)c2c1.Cl	CPD000058380	NCC-108-06	C21H27ClN2S2	407.0359	370.575	370.1537	LightBiologicals	T-8532	NCP005035	H10	DMSO	10	mM	10	uL	104170092	28-Oct-15	0	2	3	1.40E-04	98.3	LCELS_UPLC3	16-Dec-15	5.93	WHITE POWDER	CPD000058380 Thioridazine hydrochloride	4	6.48	-5.63
SAM002589939	Albendazole	54965-21-8	CCCSc1ccc2[nH]c(NC(=O)OC)nc2c1	CPD000036735	NCC-108-06	C12H15N3O2S	265.331	265.331	265.0885	LightBiologicals	A-7346	NCP005035	A11	DMSO	10	mM	10	uL	104170113	28-Oct-15	2	5	4	1.60E-04	100	LCELS_UPLC3	16-Dec-15	3.23	OFF-WHITE POWDER	CPD000036735 Albendazole 54965-21-8	2	67.01	-4.05
SAM001246875	Mepivacaine hydrochloride		CN1CCCCC1C(=O)Nc1c(C)cccc1C.Cl	CPD000058904	NCC-108-06	C15H23ClN2O	282.8089	246.348	246.1732	Sigma Chemical Company	M3189	NCP005035	B11	DMSO	10	mM	10	uL	46386949	28-Oct-15	1	3	2	0.023	98.5	LCUV214_UPLC3	16-Dec-15	2.16		CPD000058904 Mepivacaine hydrochloride	2	32.34	-2.59
SAM002703134	Hydroflumethiazide		NS(=O)(=O)c1cc2c(NCNS2(=O)=O)cc1C(F)(F)F	CPD000058284	NCC-108-06	C8H8F3N3O4S2	331.292	331.292	330.9908	LightBiologicals	MZ-3028	NCP005035	C11	DMSO	10	mM	10	uL	104169994	28-Oct-15	4	7	2	3.10E-04	100	LCUV214_UPLC3	16-Dec-15	0.44	WHITE POWDER	CPD000058284 Hydroflumethiazide	2	118.36	-2.58
SAM003107541	Phentolamine mono-hydrochloride		Cc1ccc(cc1)N(CC1=NCCN1)c1cccc(O)c1	CPD000058051	NCC-108-06	C17H19N3O	281.3523	281.3523	281.1528	LightBiologicals	MZ-3036	NCP005035	D11	DMSO	10	mM	10	uL	104170130	28-Oct-15	2	4	2	0.0067	100	LCUV214_UPLC3	16-Dec-15	2.88	WHITE POWDER	CPD000058051 Phentolamine mono-hydrochloride	3	47.86	-3
SAM002554920	Procaine hydrochloride		CCN(CC)CCOC(=O)c1ccc(N)cc1.Cl	CPD000718771	NCC-108-06	C13H21ClN2O2	272.771	236.3101	236.1525	LightBiologicals	P-2012	NCP005035	E11	DMSO	10	mM	10	uL	104170025	28-Oct-15	2	4	3	0.22	100	LCUV214_UPLC3	16-Dec-15	2.1	WHITE CRYSTALS	CPD000718771 Procaine hydrochloride	1	55.56	-1.53
SAM002564223	19-Norethindrone	68-22-4	C[C@]12CC[C@H]3[C@@H](CCC4=CC(=O)CC[C@H]34)[C@@H]1CC[C@@]2(O)C#C	CPD000499579	NCC-108-06	C20H26O2	298.4192	298.4192	298.1933	LightBiologicals	N-1547	NCP005035	F11	DMSO	10	mM	10	uL	104170074	28-Oct-15	1	2	0	4.50E-05	100	LCUV214_UPLC3	16-Dec-15	6.06	WHITE POWDER	CPD000499579 19-Norethindrone 68-22-4	4	37.3	-5.43
SAM002589969	Simvastatin	79902-63-9	CCC(C)(C)C(=O)O[C@H]1C[C@@H](C)C=C2C=C[C@H](C)[C@H](CC[C@@H]3C[C@@H](O)CC(=O)O3)[C@@H]12	CPD000718785	NCC-108-06	C25H38O5	418.5662	418.5662	418.2719	LightBiologicals	S-9661	NCP005035	G11	DMSO	10	mM	10	uL	104170217	28-Oct-15	1	5	4	1.50E-05	95.1	LCELS_UPLC3	16-Dec-15	4.51	OFF-WHITE CRYSTALLINE POWDER	CPD000718785 Simvastatin 79902-63-9	3	72.83	-4.56
SAM002589982	Terazosin		COc1cc2nc(nc(N)c2cc1OC)N1CCN(CC1)C(=O)C1CCCO1	CPD000058309	NCC-108-06	C19H25N5O4	387.4329	387.4329	387.1906	LightBiologicals	T-8046	NCP005035	H11	DMSO	10	mM	10	uL	104170187	28-Oct-15	2	9	4	0.0031	100	LCUV214_UPLC3	16-Dec-15	1.08	WHITE TO WHITE WITH A YELLOW CAST POWDER	CPD000058309 Terazosin	4	103.04	-2.44
SAM002264591	Acebutolol hydrochloride		CCCC(=O)Nc1ccc(OCC(O)CNC(C)C)c(c1)C(C)=O.Cl	CPD000058800	NCC-108-07	C18H29ClN2O4	372.8868	336.4259	336.2049	LightBiologicals	A-2996	NCP005095	A02	DMSO	10	mM	10	uL	104170167	28-Oct-15	3	6	6	0.054	100	LCELS_UPLC3	16-Dec-15	1.43		CPD000058800 Acebutolol hydrochloride	1	87.66	-3.28
SAM002548945	Acetylcholine chloride		CC(=O)OCC[N+](C)(C)C.[Cl-]	CPD000059182	NCC-108-07	C7H16ClNO2	181.6599	146.2069	146.1176	Enamine	207684210	NCP005095	B02	DMSO	10	mM	10	uL	104170141	28-Oct-15	0	3	2	2.6	100	LCELS_UPLC3	16-Dec-15	-2.91		CPD000059182 Acetylcholine chloride	0	26.3	-3.13
SAM002548976	Clozapine	5768-21-0	CN1CCN(CC1)C1=Nc2cc(Cl)ccc2Nc2ccccc12	CPD000058365	NCC-108-07	C18H19ClN4	326.823	326.823	326.1298	Enamine	241392105	NCP005095	C02	DMSO	10	mM	10	uL	104170165	28-Oct-15	1	4	1	6.50E-05	100	LCUV214_UPLC3	16-Dec-15	3.8		CPD000058365 Clozapine 5768-21-0	4	30.87	-3.24
SAM002564216	Imipramine hydrochloride	113-52-0	CN(C)CCCN1c2ccccc2CCc2ccccc12.Cl	CPD000058388	NCC-108-07	C19H25ClN2	316.8682	280.4073	280.194	LightBiologicals	I-2060	NCP005095	D02	DMSO	10	mM	10	uL	104170068	28-Oct-15	0	2	2	0.0052	100	LCUV214_UPLC3	16-Dec-15	4.58	OFF-WHITE POWDER	CPD000058388 Imipramine hydrochloride 113-52-0	3	6.48	-3.61
SAM002264613	Fenofibrate	49562-28-9	CC(C)OC(=O)C(C)(C)Oc1ccc(cc1)C(=O)c1ccc(Cl)cc1	CPD000058299	NCC-108-07	C20H21ClO4	360.831	360.831	360.1128	LightBiologicals	F-3539	NCP005095	E02	DMSO	10	mM	10	uL	104169950	28-Oct-15	0	4	4	4.30E-06	98.6	LCELS_UPLC3	16-Dec-15	4.86		CPD000058299 Fenofibrate 49562-28-9	2	52.6	-5.72
SAM002554889	Carisoprodol	78-44-4	CCCC(C)(COC(N)=O)COC(=O)NC(C)C	CPD000058433	NCC-108-07	C12H24N2O4	260.33	260.33	260.1736	LightBiologicals	C-2801	NCP005095	F02	DMSO	10	mM	10	uL	104170000	28-Oct-15	3	6	5	0.0016	99	LCELS_UPLC3	16-Dec-15	1.76	WHITE POWDER	CPD000058433 Carisoprodol 78-44-4	0	90.65	-2.51
SAM002699891	Racepinephrine	329-63-5	CNCC(O)c1ccc(O)c(O)c1	CPD000857209	NCC-108-07	C9H13NO3	183.2044	183.2044	183.0895	LightBiologicals	MZ-3008	NCP005095	G02	DMSO	10	mM	10	uL	104170169	28-Oct-15	4	4	2	5.5	90	LCELS_UPLC3	16-Dec-15	-0.6	SLIGHT COFFEE POWDER	CPD000857209 Racepinephrine 329-63-5	1	72.72	-0.97
SAM002548974	Methoxsalen	298-81-7	COc1c2occc2cc2ccc(=O)oc12	CPD000071170	NCC-108-07	C12H8O4	216.1895	216.1895	216.0423	Enamine	207695767	NCP005095	H02	DMSO	10	mM	10	uL	104170150	28-Oct-15	0	4	1	1.60E-04	100	LCUV214_UPLC3	16-Dec-15	2.09		CPD000071170 Methoxsalen 298-81-7	3	52.58	-3.12
SAM002264632	Praziquantel	55268-74-1	O=C(C1CCCCC1)N1CC2N(CCc3ccccc23)C(=O)C1	CPD000037139	NCC-108-07	C19H24N2O2	312.4061	312.4061	312.1838	LightBiologicals	P-1997	NCP005095	A03	DMSO	10	mM	10	uL	104169966	28-Oct-15	0	4	1	1.30E-04	100	LCELS_UPLC3	16-Dec-15	2.42		CPD000037139 Praziquantel 55268-74-1	4	40.62	-2.91
SAM002554882	Warfarin sodium	129-06-6	CC(=O)CC(c1ccccc1)c1c([O-])c2ccccc2oc1=O.[Na+]	CPD000058849	NCC-108-07	C19H15NaO4	330.3103	307.3205	307.0976	LightBiologicals	A-4087	NCP005095	B03	DMSO	10	mM	10	uL	104169988	28-Oct-15	0	4	2	0.053	100	LCELS_UPLC3	16-Dec-15	3.03	WHITE POWDER	CPD000058849 Warfarin sodium 129-06-6	3	70.34	-4.12
SAM001246822	Homoharringtonine	26833-87-4	COC(=O)C[C@](O)(CCCC(C)(C)O)C(=O)O[C@H]1[C@H]2c3cc4OCOc4cc3CCN3CCC[C@]23C=C1OC	CPD000469230	NCC-108-07	C29H39NO9	545.6213	545.6213	545.2625	Sequoia Research Products Ltd.	SRP02125h	NCP005095	C03	DMSO	10	mM	10	uL	46386877	28-Oct-15	3	10	6	5.10E-05	100	LCELS_UPLC3	16-Dec-15			CPD000469230 Homoharringtonine 26833-87-4	5	134.99
SAM002554907	Triclosan	3380-34-5	Oc1cc(Cl)ccc1Oc1ccc(Cl)cc1Cl	CPD000471847	NCC-108-07	C12H7Cl3O2	289.542	289.542	287.9512	LightBiologicals	I-4758	NCP005095	D03	DMSO	10	mM	10	uL	104170014	28-Oct-15	1	2	1	5.40E-06	100	LCELS_UPLC3	16-Dec-15		WHITE POWDER	CPD000471847 Triclosan 3380-34-5	2	29.46
SAM002264645	Ranitidine hydrochloride	56131-49-8	CN\C(NCCSCc1ccc(CN(C)C)o1)=C/[N+]([O-])=O.Cl	CPD000653467	NCC-108-07	C13H23ClN4O3S	350.8649	314.404	314.1413	LightBiologicals	R-3434	NCP005095	E03	DMSO	10	mM	10	uL	104169977	28-Oct-15	2	7	6	0.043	97.4	LCELS_UPLC3	16-Dec-15	0.91		CPD000653467 Ranitidine hydrochloride 56131-49-8	1	83.58	-3.59
SAM002554892	Cimetidine	51481-61-9	CNC(NCCSCc1[nH]cnc1C)=NC#N	CPD001370748	NCC-108-07	C10H16N6S	252.339	252.339	252.1157	LightBiologicals	C-5587	NCP005095	F03	DMSO	10	mM	10	uL	104169999	28-Oct-15	3	6			100	LCELS_UPLC3	16-Dec-15	0.01	WHITE POWDER	CPD001370748 Cimetidine 51481-61-9		114.19
SAM001246988	LY 171883	88107-10-2	CCCc1c(OCCCCc2nn[nH]n2)ccc(C(C)=O)c1O	CPD000058555	NCC-108-07	C16H22N4O3	318.3709	318.3709	318.1692	Tocris Bioscience	100601	NCP005095	G03	DMSO	10	mM	10	uL	46386838	28-Oct-15	2	7	5	0.013	100	LCELS_UPLC3	16-Dec-15	3.42		CPD000058555 LY 171883 88107-10-2	2	100.99	-3.29
SAM002548942	Meclofenamic acid sodium salt		Cc1ccc(Cl)c(Nc2ccccc2C([O-])=O)c1Cl.[Na+]	CPD000058785	NCC-108-07	C14H10Cl2NNaO2	318.1308	295.141	294.0094	Enamine	207702802	NCP005095	H03	DMSO	10	mM	10	uL	104170147	28-Oct-15	1	3	2	0.0014	100	LCELS_UPLC3	16-Dec-15	4.5		CPD000058785 Meclofenamic acid sodium salt	2	52.16	-5
SAM002554911	Metoclopramide hydrochloride		CCN(CC)CCNC(=O)c1cc(Cl)c(N)cc1OC.Cl	CPD000058471	NCC-108-07	C14H23Cl2N3O2	336.2569	299.796	299.14	LightBiologicals	M-6903	NCP005095	A04	DMSO	10	mM	10	uL	104170017	28-Oct-15	3	5	4	0.21	100	LCUV214_UPLC3	16-Dec-15	2.18	OFF-WHITE POWDER	CPD000058471 Metoclopramide hydrochloride	1	67.59	-2.98
SAM002564211	Gemfibrozil	25812-30-0	Cc1ccc(C)c(OCCCC(C)(C)C(O)=O)c1	CPD000058393	NCC-108-07	C15H22O3	250.3334	250.3334	250.1569	LightBiologicals	G-1482	NCP005095	B04	DMSO	10	mM	10	uL	104170063	28-Oct-15	1	3	3	0.018	100	LCELS_UPLC3	16-Dec-15	3.59	WHITE POWDER	CPD000058393 Gemfibrozil 25812-30-0	1	46.53	-3.96
SAM001246999	SR 57227A	77145-61-0	NC1CCN(CC1)c1cccc(Cl)n1.Cl	CPD000449299	NCC-108-07	C10H15Cl2N3	248.1519	211.691	211.0876	Tocris Bioscience	100714	NCP005095	C04	DMSO	10	mM	10	uL	46386849	28-Oct-15	2	3	1	3.2	100	LCUV214_UPLC3	16-Dec-15	2.02		CPD000449299 SR 57227A 77145-61-0	2	42.15	-1.21
SAM002699890	Memantine hydrochloride	41100-52-1	CC12CC3CC(C)(C1)CC(N)(C3)C2.Cl	CPD000875213	NCC-108-07	C12H22ClN	215.7627	179.3018	179.1674	LightBiologicals	MZ-3007	NCP005095	D04	DMSO	10	mM	10	uL	104170178	28-Oct-15	2	1	0	2	100	LCUV214_UPLC3	16-Dec-15	3.31	FINE WHITE POWDER	CPD000875213 Memantine hydrochloride 41100-52-1	3	26.02	-3.59
SAM002554908	Mefenamic acid	61-68-7	Cc1cccc(Nc2ccccc2C(O)=O)c1C	CPD000058188	NCC-108-07	C15H15NO2	241.2851	241.2851	241.1103	LightBiologicals	M-0957	NCP005095	E04	DMSO	10	mM	10	uL	104170015	28-Oct-15	2	3	2	0.022	100	LCUV214_UPLC3	16-Dec-15	4.52	OFF-WHITE POWDER	CPD000058188 Mefenamic acid 61-68-7	2	49.33	-4.25
SAM002264646	Rifampicin		CO[C@H]1\C=C\O[C@@]2(C)Oc3c(C2=O)c2c(O)c(C=NN4CCN(C)CC4)c(NC(=O)\C(C)=C/C=C/[C@H](C)[C@H](O)[C@@H](C)[C@@H](O)[C@@H](C)[C@H](OC(C)=O)[C@@H]1C)c(O)c2c(O)c3C	CPD001906767	NCC-108-07	C43H58N4O12	822.9402	822.9402	822.4051	LightBiologicals	R-5160	NCP005095	F04	DMSO	10	mM	10	uL	104169978	28-Oct-15	6	15			100	LCELS_UPLC3	16-Dec-15	3.26		CPD001906767 Rifampicin		220.15
SAM002554910	Mepenzolate bromide		C[N+]1(C)CCCC(C1)OC(=O)C(O)(c1ccccc1)c1ccccc1.[Br-]	CPD000058832	NCC-108-07	C21H26BrNO3	420.3395	340.4355	340.1907	LightBiologicals	M-4898	NCP005095	G04	DMSO	10	mM	10	uL	104170016	28-Oct-15	1	4	2	0.25	100	LCUV214_UPLC3	16-Dec-15	-1.14	WHITE POWDER, FAINT YELLOW CAST	CPD000058832 Mepenzolate bromide	3	46.53	-5.78
SAM002564245	Thalidomide	50-35-1	O=C1N(C2CCC(=O)NC2=O)C(=O)c2ccccc12	CPD000058524	NCC-108-07	C13H10N2O4	258.2295	258.2295	258.0641	LightBiologicals	T-7743	NCP005095	H04	DMSO	10	mM	10	uL	104170098	28-Oct-15	1	6	1	0.002	0	LCELS_UPLC3	16-Dec-15	0.42	WHITE POWDER	CPD000058524 Thalidomide 50-35-1	3	83.55	-1.99
SAM002554894	Dicyclomine hydrochloride		CCN(CC)CCOC(=O)C1(CCCCC1)C1CCCCC1.Cl	CPD000058440	NCC-108-07	C19H36ClNO2	345.9476	309.4867	309.2668	LightBiologicals	D-2320	NCP005095	A05	DMSO	10	mM	10	uL	104170002	28-Oct-15	0	3	4	0.0012	100	LCELS_UPLC3	16-Dec-15	5.82	WHITE POWDER, FAINT YELLOW CAST	CPD000058440 Dicyclomine hydrochloride	2	29.54	-4.96
SAM002564204	(+)-cis-Diltiazem hydrochloride	42399-41-7	COc1ccc(cc1)[C@@H]1Sc2ccccc2N(CCN(C)C)C(=O)[C@@H]1OC(C)=O.Cl	CPD000058375	NCC-108-07	C22H27ClN2O4S	450.9789	414.518	414.1613	LightBiologicals	D-4585	NCP005095	B05	DMSO	10	mM	10	uL	104170056	28-Oct-15	0	6	5	8.00E-04	100	LCELS_UPLC3	16-Dec-15	3.09	WHITE POWDER	CPD000058375 (+)-cis-Diltiazem hydrochloride 42399-41-7	3	59.08	-4.4
SAM002264612	Flutamide	13311-84-7	CC(C)C(=O)Nc1ccc(c(c1)C(F)(F)F)[N+]([O-])=O	CPD000058187	NCC-108-07	C11H11F3N2O3	276.2118	276.2118	276.0722	LightBiologicals	F-262	NCP005095	C05	DMSO	10	mM	10	uL	104169949	28-Oct-15	1	5	4	2.60E-05	100	LCELS_UPLC3	16-Dec-15	2.55		CPD000058187 Flutamide 13311-84-7	1	72.24	-4.69
SAM002564191	Vidarabine		Nc1ncnc2n(cnc12)[C@@H]1O[C@H](CO)[C@@H](O)[C@@H]1O	CPD000471872	NCC-108-07	C10H13N5O4	267.2413	267.2413	267.0968	LightBiologicals	A-5908	NCP005095	D05	DMSO	10	mM	10	uL	104170045	28-Oct-15	5	9	2		100	LCELS_UPLC3	16-Dec-15		OFF-WHITE POWDER	CPD000471872 Vidarabine	3	139.54
SAM002264607	Disopyramide phosphate		CC(C)N(CCC(C(=O)N)(c1ccccc1)c2ccccn2)C(C)C.OP(=O)(O)O	CPD000058438	NCC-108-07	C21H29N3O.H3P04	437.4779	339.4745	339.231	LightBiologicals	D-8639	NCP005095	E05	DMSO	10	mM	10	uL	104170181	28-Oct-15	2	4	3	0.22	97.9	LCUV214_UPLC3	16-Dec-15	3.21		CPD000058438 Disopyramide phosphate	2	59.22	-3.89
SAM002564189	Amoxapine	14028-44-5	Clc1ccc2Oc3ccccc3N=C(N3CCNCC3)c2c1	CPD000058416	NCC-108-07	C17H16ClN3O	313.781	313.781	313.0982	LightBiologicals	A-2543	NCP005095	F05	DMSO	10	mM	10	uL	104170044	28-Oct-15	1	4	1	0.0021	98.7	LCELS_UPLC3	16-Dec-15	2.81	WHITE POWDER	CPD000058416 Amoxapine 14028-44-5	4	36.86	-3.25
SAM002554912	Methyldopa	555-30-6	CC(N)(Cc1ccc(O)c(O)c1)C(O)=O	CPD001370753	NCC-108-07	C10H13NO4	211.2145	211.2145	211.0845	LightBiologicals	M-9106	NCP005095	G05	DMSO	10	mM	10	uL	104170018	28-Oct-15	5	5	1	0.032	100	LCELS_UPLC3	16-Dec-15	-2.03	WHITE POWDER	CPD001370753 Methyldopa 555-30-6	1	103.78	-1.98
SAM002589905	Fluconazole	86386-73-4	OC(Cn1cncn1)(Cn1cncn1)c1ccc(F)cc1F	CPD000471882	NCC-108-07	C13H12F2N6O	306.2708	306.2708	306.1041	Enamine	165251825	NCP005095	H05	DMSO	10	mM	10	uL	104170148	28-Oct-15	1	7	2	7.50E-04	100	LCELS_UPLC3	16-Dec-15			CPD000471882 Fluconazole 86386-73-4	3	81.65
SAM002699894	Mefloquine hydrochloride	51773-92-3	O[C@H]([C@H]1CCCCN1)c1cc(nc2c(cccc12)C(F)(F)F)C(F)(F)F.Cl	CPD000875233	NCC-108-07	C17H17ClF6N2O	414.7731	378.3122	378.1167	LightBiologicals	MZ-3011	NCP005095	A06	DMSO	10	mM	10	uL	104170120	28-Oct-15	2	3	3	0.39	100	LCELS_UPLC3	16-Dec-15		WHITE POWDER	CPD000875233 Mefloquine hydrochloride 51773-92-3	3	45.15
SAM002548958	Brimonidine		Brc1c(NC2=NCCN2)ccc2nccnc12	CPD000058355	NCC-108-07	C11H10BrN5	292.135	292.135	291.012	Enamine	140625281	NCP005095	B06	DMSO	10	mM	10	uL	104170136	28-Oct-15	2	5	1	0.005	97.1	LCELS_UPLC3	16-Dec-15	1.3		CPD000058355 Brimonidine	3	62.2	-3.28
SAM002554933	Sulindac		CC1=C(CC(O)=O)c2cc(F)ccc2\C1=C/c1ccc(cc1)S(C)=O	CPD000326718	NCC-108-07	C20H17FO3S	356.411	356.411	356.0882	LightBiologicals	S-2641	NCP005095	C06	DMSO	10	mM	10	uL	104170038	28-Oct-15	1	3	3	0.0098	100	LCELS_UPLC3	16-Dec-15	2.96	YELLOW POWDER	CPD000326718 Sulindac	3	54.37	-4.15
SAM002554935	Theophylline	58-55-9	Cn1c2[nH]cnc2c(=O)n(C)c1=O	CPD000058537	NCC-108-07	C7H8N4O2	180.164	180.164	180.0647	LightBiologicals	T-3611	NCP005095	D06	DMSO	10	mM	10	uL	104170040	28-Oct-15	1	6	0	0.024	100	LCELS_UPLC3	16-Dec-15	-0.32	WHITE POWDER	CPD000058537 Theophylline 58-55-9	2	72.68	-0.81
SAM001246549	Zolpidem tartrate		CN(C)C(=O)Cc1c(nc2ccc(C)cn12)c3ccc(C)cc3.OC(C(O)C(=O)O)C(=O)O	CPD000469145	NCC-108-07	C19H21N3O.0.5C4H6O6	382.4407	307.3895	307.1684	Sequoia Research Products Ltd.	SRP01500z	NCP005095	E06	DMSO	10	mM	10	uL	46386567	28-Oct-15	0	4	3	2.80E-04	98.5	LCELS_UPLC3	16-Dec-15	3.15		CPD000469145 Zolpidem tartrate	3	37.61	-3.97
SAM001246841	Zolmitriptan		CN(C)CCc1c[nH]c2ccc(C[C@H]3COC(=O)N3)cc12	CPD000449310	NCC-108-07	C16H21N3O2	287.3568	287.3568	287.1634	Sequoia Research Products Ltd.	SRP01300z	NCP005095	F06	DMSO	10	mM	10	uL	46386880	28-Oct-15	2	5	3	0.079	100	LCELS_UPLC3	16-Dec-15			CPD000449310 Zolmitriptan	3	57.36
SAM002564206	Estradiol valerate		CCCCC(=O)O[C@H]1CC[C@H]2[C@@H]3CCc4cc(O)ccc4[C@H]3CC[C@]12C	CPD000058346	NCC-108-07	C23H32O3	356.4984	356.4984	356.2351	LightBiologicals	E-4694	NCP005095	G06	DMSO	10	mM	10	uL	104170058	28-Oct-15	1	3	3	2.90E-07	0	LCELS_UPLC3	16-Dec-15	5.28	WHITE POWDER	CPD000058346 Estradiol valerate	4	46.53	-5.75
SAM002264648	Spironolactone		CC(=O)S[C@@H]1CC2=CC(=O)CC[C@]2(C)[C@H]2CC[C@@]3(C)[C@@H](CC[C@@]33CCC(=O)O3)[C@H]12	CPD000471892	NCC-108-07	C24H32O4S	416.573	416.573	416.2021	LightBiologicals	S-1066	NCP005095	H06	DMSO	10	mM	10	uL	104169980	28-Oct-15	0	4	1	4.50E-06	100	LCELS_UPLC3	16-Dec-15			CPD000471892 Spironolactone	5	60.44
SAM002564213	Hydrocortisone hemisuccinate		C[C@]12C[C@H](O)[C@H]3[C@@H](CCC4=CC(=O)CC[C@]34C)[C@@H]1CC[C@]2(O)C(=O)COC(=O)CCC(O)=O	CPD000058328	NCC-108-07	C25H34O8	462.5327	462.5327	462.2254	LightBiologicals	H-5115	NCP005095	A07	DMSO	10	mM	10	uL	104170065	28-Oct-15	3	8	4	0.021	100	LCELS_UPLC3	16-Dec-15	2.17	WHITE POWDER	CPD000058328 Hydrocortisone hemisuccinate	4	138.2	-3.85
SAM002589925	Hydrocortisone 17-valerate	57524-89-7	CCCCC(=O)OC1(CCC2C3CCC4=CC(=O)CCC4(C)C3C(O)CC12C)C(=O)CO	CPD001496932	NCC-108-07	C26H38O6	446.5763	446.5763	446.2668	LightBiologicals	E-7071	NCP005095	B07	DMSO	10	mM	10	uL	104170102	28-Oct-15	2	6			100	LCELS_UPLC3	16-Dec-15	3.24	WHITE POWDER	CPD001496932 Hydrocortisone 17-valerate 57524-89-7		100.9
SAM001246711	Nitrazepam		[O-][N+](=O)c1ccc2NC(=O)CN=C(c3ccccc3)c2c1	CPD000058302	NCC-108-07	C15H11N3O3	281.2661	281.2661	281.08	Sequoia Research Products Ltd.	SRP03417n	NCP005095	C07	DMSO	10	mM	10	uL	46386691	28-Oct-15	1	6	2	1.70E-04	100	LCELS_UPLC3	16-Dec-15	1.95		CPD000058302 Nitrazepam	3	84.6	-3.97
SAM002554913	Nitrofurantoin	67-20-9	[O-][N+](=O)c1ccc(\C=N\N2CC(=O)NC2=O)o1	CPD000058271	NCC-108-07	C8H6N4O5	238.157	238.157	238.0338	LightBiologicals	N-1010	NCP005095	D07	DMSO	10	mM	10	uL	104170019	28-Oct-15	1	9	3	0.0058	98.8	LCELS_UPLC3	16-Dec-15	0.03	YELLOW CRYSTALS	CPD000058271 Nitrofurantoin 67-20-9	2	118.05	-2.76
SAM002554891	Chlorothiazide		NS(=O)(=O)c1cc2c(NC=NS2(=O)=O)cc1Cl	CPD000058429	NCC-108-07	C7H6ClN3O4S2	295.723	295.723	294.9488	LightBiologicals	C-4427	NCP005095	E07	DMSO	10	mM	10	uL	104169998	28-Oct-15	3	7	1	0.0064	100	LCELS_UPLC3	16-Dec-15	0.4	WHITE POWDER	CPD000058429 Chlorothiazide	2	118.69	-2.88
SAM002589920	Carbinoxamine maleate	3505-38-2	CN(C)CCOC(c1ccc(Cl)cc1)c1ccccn1.OC(=O)/C=C\C(=O)O	CPD001496929	NCC-108-07	C20H23ClN2O5	406.86	290.788	290.1186	LightBiologicals	G-1214	NCP005095	F07	DMSO	10	mM	10	uL	104170100	28-Oct-15	0	3	3	0.027	84.6	LCUV214_UPLC3	16-Dec-15	3.03	OFF-WHITE POWDER	CPD001496929 Carbinoxamine maleate 3505-38-2	2	25.36	-3.11
SAM002264600	Cortisone acetate		CC(=O)OCC(=O)[C@@]1(O)CC[C@H]2[C@@H]3CCC4=CC(=O)CC[C@]4(C)[C@H]3C(=O)C[C@]12C	CPD000059124	NCC-108-07	C23H30O6	402.4807	402.4807	402.2042	LightBiologicals	C-3646	NCP005095	G07	DMSO	10	mM	10	uL	104170175	28-Oct-15	1	6	2	5.10E-05	100	LCELS_UPLC3	16-Dec-15	2.35		CPD000059124 Cortisone acetate	4	97.74	-4.15
SAM002548959	Mebendazole	31431-39-7	COC(=O)Nc1nc2cc(ccc2[nH]1)C(=O)c1ccccc1	CPD000036734	NCC-108-07	C16H13N3O3	295.2927	295.2927	295.0957	Enamine	198900898	NCP005095	H07	DMSO	10	mM	10	uL	104170137	28-Oct-15	2	6	3	6.50E-05	100	LCELS_UPLC3	16-Dec-15	2.93		CPD000036734 Mebendazole 31431-39-7	3	84.08	-3.87
SAM002548933	Molindone hydrochloride		CCc1c(C)[nH]c2CCC(CN3CCOCC3)C(=O)c12.Cl	CPD000499578	NCC-108-07	C16H25ClN2O2	312.8349	276.374	276.1838	Enamine	241392117	NCP005095	A08	DMSO	10	mM	10	uL	104170156	28-Oct-15	1	4	2		100	LCELS_UPLC3	16-Dec-15			CPD000499578 Molindone hydrochloride	3	45.33
SAM002564193	Atenolol	29122-68-7	CC(C)NCC(O)COc1ccc(CC(N)=O)cc1	CPD000036768	NCC-108-07	C14H22N2O3	266.3361	266.3361	266.163	LightBiologicals	A-8890	NCP005095	B08	DMSO	10	mM	10	uL	104170046	28-Oct-15	4	5	4	1.6	99	LCELS_UPLC3	16-Dec-15	0.57	WHITE POWDER	CPD000036768 Atenolol 29122-68-7	1	84.58	-2.81
SAM001246685	Flubendazole	31430-15-6	COC(=O)Nc1nc2cc(ccc2[nH]1)C(=O)c1ccc(F)cc1	CPD000466360	NCC-108-07	C16H12FN3O3	313.2832	313.2832	313.0863	Sequoia Research Products Ltd.	SRP01021f	NCP005095	C08	DMSO	10	mM	10	uL	46386742	28-Oct-15	2	6	3	3.80E-06	100	LCELS_UPLC3	16-Dec-15			CPD000466360 Flubendazole 31430-15-6	3	84.08
SAM001246765	Oxymetholone		C[C@]1(O)CC[C@H]2[C@@H]3CC[C@H]4CC(O)=C(C[C@]4(C)[C@H]3CC[C@]12C)C=O	CPD000058877	NCC-108-07	C21H32O3	332.477	332.477	332.2351	Sequoia Research Products Ltd.	SRP01300o	NCP005095	D08	DMSO	10.1	mM	10	uL	46386778	28-Oct-15	2	3	1	0.0012	96.4	LCELS_UPLC3	16-Dec-15	3.17		CPD000058877 Oxymetholone	4	57.53	-4.04
SAM002564200	Cefazolin sodium	27164-46-1	Cc1nnc(SCC2=C(N3C(SC2)C(NC(=O)Cn2cnnn2)C3=O)C([O-])=O)s1.[Na+]	CPD001491644	NCC-108-07	C14H13N8NaO4S3	476.4898	453.5	453.0227	LightBiologicals	C-3538	NCP005095	E08	DMSO	10	mM	10	uL	104170051	28-Oct-15	1	12	5	0.018	100	LCELS_UPLC3	16-Dec-15	-0.4	WHITE POWDER	CPD001491644 Cefazolin sodium 27164-46-1	4	158.92	-2.97
SAM002548951	Methimazole	60-56-0	Cn1ccnc1S	CPD000058376	NCC-108-07	C4H6N2S	114.169	114.169	114.0252	Enamine	39532476	NCP005095	F08	DMSO	10	mM	10	uL	104170134	28-Oct-15	0	2	0	1.3	100	LCELS_UPLC3	16-Dec-15	0.5		CPD000058376 Methimazole 60-56-0	1	17.82	-2.08
SAM002564203	Danazol		C[C@]12CC[C@H]3[C@@H](CCC4=Cc5oncc5C[C@]34C)[C@@H]1CC[C@@]2(O)C#C	CPD000058321	NCC-108-07	C22H27NO2	337.4553	337.4553	337.2042	LightBiologicals	D-2261	NCP005095	G08	DMSO	10	mM	10	uL	104170055	28-Oct-15	1	3	0	6.10E-06	100	LCELS_UPLC3	16-Dec-15	3.63	WHITE POWDER	CPD000058321 Danazol	5	46.26	-4.27
SAM002554914	Nalidixic acid	389-08-2	CCn1cc(C(O)=O)c(=O)c2ccc(C)nc12	CPD000058264	NCC-108-07	C12H12N2O3	232.2353	232.2353	232.0848	LightBiologicals	N-1011	NCP005095	H08	DMSO	10	mM	10	uL	104169992	28-Oct-15	1	5	2	0.032	98.5	LCELS_UPLC3	16-Dec-15	0.95	OFF-WHITE POWDER	CPD000058264 Nalidixic acid 389-08-2	2	72.19	-2.02
SAM002264635	Prednisolone acetate		CC(=O)OCC(=O)[C@@]1(O)CC[C@H]2[C@@H]3CCC4=CC(=O)C=C[C@]4(C)[C@H]3[C@@H](O)C[C@]12C	CPD000058326	NCC-108-07	C23H30O6	402.4807	402.4807	402.2042	LightBiologicals	P-3891	NCP005095	A09	DMSO	10	mM	10	uL	104169968	28-Oct-15	2	6	2	4.60E-05	100	LCELS_UPLC3	16-Dec-15	2.08		CPD000058326 Prednisolone acetate	4	100.9	-3.97
SAM002548969	Meclizine hydrochloride		Cc1cccc(CN2CCN(CC2)C(c2ccccc2)c2ccc(Cl)cc2)c1.Cl	CPD000058736	NCC-108-07	C25H29Cl3N2	463.8698	390.948	390.1863	Enamine	36991575	NCP005095	B09	DMSO	10	mM	10	uL	104170138	28-Oct-15	0	2	2	4.40E-06	98.6	LCELS_UPLC3	16-Dec-15	5.59		CPD000058736 Meclizine hydrochloride	4	6.48	-5.6
SAM002699896	Mitoxantrone hydrochloride	70476-82-3	OCCNCCNc1ccc(NCCNCCO)c2C(=O)c3c(O)ccc(O)c3C(=O)c12.Cl	CPD001563707	NCC-108-07	C22H29ClN4O6	480.9418	444.4809	444.2009	LightBiologicals	MZ-3013	NCP005095	C09	DMSO	10	mM	10	uL	104170122	28-Oct-15	8	10	6	1.80E-04	97.3	LCELS_UPLC3	16-Dec-15	0.91	BLACK-BLUE CRYSTALLINE POWDER	CPD001563707 Mitoxantrone hydrochloride 70476-82-3	3	163.18	-2.78
SAM002564250	Clobetasol propionate		CCC(=O)O[C@@]1([C@@H](C)C[C@H]2[C@@H]3CCC4=CC(=O)C=C[C@]4(C)[C@@]3(F)[C@@H](O)C[C@]12C)C(=O)CCl	CPD000058745	NCC-108-07	C25H32ClFO5	466.97	466.97	466.1922	LightBiologicals	C-0631	NCP005095	D09	DMSO	10	mM	10	uL	104170049	28-Oct-15	1	5	3	1.80E-06	100	LCELS_UPLC3	16-Dec-15	3.48	WHITE POWDER	CPD000058745 Clobetasol propionate	4	80.67	-5.05
SAM002548955	Isotretinoin		C\C(\C=C\C1=C(C)CCCC1(C)C)=C/C=C/C(/C)=C\C(O)=O	CPD000471891	NCC-108-07	C20H28O2	300.4351	300.4351	300.2089	Enamine	207689613	NCP005095	E09	DMSO	10	mM	10	uL	104170133	28-Oct-15	1	2	5	6.70E-04	70.5	LCELS_UPLC3	16-Dec-15	5.66		CPD000471891 Isotretinoin	1	37.3	-4.8
SAM001246897	Prednisolone sodium succinate		C[C@]12C[C@H](O)[C@H]3[C@@H](CCC4=CC(=O)C=C[C@]34C)[C@@H]1CC[C@]2(O)C(=O)COC(=O)CCC([O-])=O.[Na+]	CPD000058773	NCC-108-07	C25H31NaO8	482.4992	459.5094	459.2024	Sigma Chemical Company	P4153	NCP005095	F09	DMSO	10	mM	10	uL	46386971	28-Oct-15	2	8	4	0.018	100	LCELS_UPLC3	16-Dec-15	2.1		CPD000058773 Prednisolone sodium succinate	4	141.03	-3.97
SAM001246921	Testosterone	58-22-0	C[C@]12CC[C@H]3[C@@H](CCC4=CC(=O)CC[C@]34C)[C@@H]1CC[C@@H]2O	CPD000058344	NCC-108-07	C19H28O2	288.4244	288.4244	288.2089	Tocris Bioscience	101473	NCP005095	G09	DMSO	10	mM	10	uL	46501387	28-Oct-15	1	2	0	4.40E-05	100	LCELS_UPLC3	16-Dec-15	2.99		CPD000058344 Testosterone 58-22-0	4	37.3	-3.94
SAM002564212	Glyburide	10238-21-8	COc1ccc(Cl)cc1C(=O)NCCc1ccc(cc1)S(=O)(=O)NC(=O)NC1CCCCC1	CPD000058229	NCC-108-07	C23H28ClN3O5S	494.004	494.004	493.1438	LightBiologicals	G-2693	NCP005095	H09	DMSO	10	mM	10	uL	104170064	28-Oct-15	3	8	7	3.10E-06	100	LCELS_UPLC3	16-Dec-15	3.78	WHITE POWDER	CPD000058229 Glyburide 10238-21-8	3	113.6	-5.39
SAM002548965	Metaproterenol		CC(C)NCC(O)c1cc(O)cc(O)c1	CPD001453712	NCC-108-07	C11H17NO3	211.2576	211.2576	211.1208	Enamine	241392097	NCP005095	A10	DMSO	10	mM	10	uL	104170149	28-Oct-15	4	4	2	4.7	100	LCELS_UPLC3	16-Dec-15	0.01		CPD001453712 Metaproterenol	1	72.72	-1.51
SAM002554928	Procainamide hydrochloride		CCN(CC)CCNC(=O)c1ccc(N)cc1.Cl	CPD000059079	NCC-108-07	C13H22ClN3O	271.7862	235.3253	235.1685	LightBiologicals	P-9941	NCP005095	B10	DMSO	10	mM	10	uL	104170033	28-Oct-15	3	4	3	2.7	100	LCELS_UPLC3	16-Dec-15	1.42	WHITE POWDER	CPD000059079 Procainamide hydrochloride	1	58.36	-1.88
SAM001246678	Secoisolariciresinol		COc1cc(C[C@@H](CO)[C@H](CO)Cc2ccc(O)c(OC)c2)ccc1O	CPD000469212	NCC-108-07	C20H26O6	362.4168	362.4168	362.1729	Sequoia Research Products Ltd.	SRP01097s	NCP005095	C10	DMSO	10	mM	10	uL	46386735	28-Oct-15	4	6	6	0.0029	97.3	LCELS_UPLC3	16-Dec-15			CPD000469212 Secoisolariciresinol	2	99.38
SAM001246888	Resveratrol	501-36-0	Oc1ccc(\C=C\c2cc(O)cc(O)c2)cc1	CPD000058206	NCC-108-07	C14H12O3	228.2433	228.2433	228.0786	Sigma Chemical Company	R5010	NCP005095	D10	DMSO	10	mM	10	uL	46386962	28-Oct-15	3	3	2	8.30E-05	81.5	LCELS_UPLC3	16-Dec-15	2.57		CPD000058206 Resveratrol 501-36-0	2	60.69	-3.54
SAM001246756	Troxipide		COc1cc(cc(OC)c1OC)C(=O)NC1CCCNC1	CPD000466385	NCC-108-07	C15H22N2O4	294.3462	294.3462	294.158	Sequoia Research Products Ltd.	SRP02990t	NCP005095	E10	DMSO	10	mM	10	uL	46386769	28-Oct-15	2	6	5	3.4	100	LCUV214_UPLC3	16-Dec-15			CPD000466385 Troxipide	2	68.82
SAM001246882	Cortisone		C[C@]12CC(=O)[C@H]3[C@@H](CCC4=CC(=O)CC[C@]34C)[C@@H]1CC[C@]2(O)C(=O)CO	CPD000058334	NCC-108-07	C21H28O5	360.444	360.444	360.1937	Sigma Chemical Company	C2755	NCP005095	F10	DMSO	10	mM	10	uL	46386956	28-Oct-15	2	5	1	3.80E-04	100	LCELS_UPLC3	16-Dec-15	1.99		CPD000058334 Cortisone	4	91.67	-3.43
SAM001246889	11-Deoxycortisol		CC12CCC3C(CCC4=CC(=O)CCC34C)C1CCC2(O)C(=O)CO	CPD000466922	NCC-108-07	C21H30O4	346.4605	346.4605	346.2144	Sigma Chemical Company	R0500	NCP005095	G10	DMSO	10	mM	10	uL	46386963	28-Oct-15	2	4	1	8.10E-05	100	LCELS_UPLC3	16-Dec-15			CPD000466922 11-Deoxycortisol	4	74.6
SAM001246778	Taxifolin-(+)	17654-26-1	O[C@@H]1[C@H](Oc2cc(O)cc(O)c2C1=O)c1ccc(O)c(O)c1	CPD000466389	NCC-108-07	C15H12O7	304.2516	304.2516	304.0583	Sequoia Research Products Ltd.	SRP01175t	NCP005095	H10	DMSO	10	mM	10	uL	46386813	28-Oct-15	5	7	1	0.0012	97.3	LCELS_UPLC3	16-Dec-15	1.07		CPD000466389 Taxifolin-(+) 17654-26-1	3	127.45	-2.4
SAM001246922	Dehydroepiandrosterone	53-43-0	C[C@]12CC[C@H]3[C@@H](CC=C4C[C@@H](O)CC[C@]34C)[C@@H]1CCC2=O	CPD000059075	NCC-108-07	C19H28O2	288.4244	288.4244	288.2089	Tocris Bioscience	101406	NCP005095	A11	DMSO	10	mM	10	uL	46387028	28-Oct-15	1	2	0	4.80E-05	0	LCUV214_UPLC3	16-Dec-15	3.53		CPD000059075 Dehydroepiandrosterone 53-43-0	4	37.3	-3.82
SAM001246858	Benzylimidazole		C(c1ccccc1)n1ccnc1	CPD000059044	NCC-108-07	C10H10N2	158.1998	158.1998	158.0844	Sigma Chemical Company	116416	NCP005095	B11	DMSO	10	mM	10	uL	46386891	28-Oct-15	0	2	1	0.015	74.2	LCUV214_UPLC3	16-Dec-15	1.58		CPD000059044 Benzylimidazole	2	17.82	-2.03
SAM001247108	MDL 73005EF hydrochloride		O=C1CC2(CCCC2)CC(=O)N1CCNCC1COc2ccccc2O1.Br	CPD000469633	NCC-108-07	C20H28Br2N2O4	520.2552	358.4314	358.1893	Tocris Bioscience	411	NCP005095	C11	DMSO	10	mM	10	uL	46387017	28-Oct-15	1	6	3	0.0032	98.4	LCELS_UPLC3	16-Dec-15			CPD000469633 MDL 73005EF hydrochloride	4	67.87
SAM001247106	GR 79236		OC[C@H]1O[C@H]([C@@H](O)C1O)n1cnc2c(N[C@H]3CCC[C@@H]3O)ncnc12.O.Cl	CPD000469631	NCC-108-07	C15H24ClN5O6	405.8339	351.3577	351.1543	Tocris Bioscience	1957	NCP005095	D11	DMSO	10	mM	10	uL	46387015	28-Oct-15	5	10	3	0.0014	97.5	LCELS_UPLC3	16-Dec-15			CPD000469631 GR 79236	4	145.78
SAM001246846	Dactinomycin		CC(C)[C@H]1NC(=O)[C@@H](NC(=O)c2ccc(C)c3oc4c(C)c(=O)c(N)c(C(=O)N[C@H]5[C@@H](C)OC(=O)[C@H](C(C)C)N(C)C(=O)CN(C)C(=O)[C@@H]6CCCN6C(=O)[C@H](NC5=O)C(C)C)c4nc23)[C@@H](C)OC(=O)[C@H](C(C)C)N(C)C(=O)CN(C)C(=O)[C@@H]2CCCN2C1=O	CPD000469227	NCC-108-07	C62H86N12O16	1255.417	1255.417	1254.6285	Sequoia Research Products Ltd.	SRP00450d	NCP005095	E11	DMSO	10	mM	10	uL	46386883	28-Oct-15	6	28	8	0.8	100	LCELS_UPLC3	29-Jan-16			CPD000469227 Dactinomycin	7	359.98
SAM001246985	Methotrexate trihydrate		CN(Cc1cnc2nc(N)nc(N)c2n1)c1ccc(cc1)C(=O)N[C@@H](CCC(O)=O)C(O)=O.O	CPD000449324	NCC-108-07	C20H28N8O8	508.4852	454.4393	454.1713	Tocris Bioscience	101662	NCP005095	F11	DMSO	10	mM	10	uL	46386835	28-Oct-15	7	13	4		100	LCELS_UPLC3	16-Dec-15	-0.91		CPD000449324 Methotrexate trihydrate	3	210.54	-3.42
SAM001246720	Piceid	27208-80-6	OC[C@H]1O[C@@H](Oc2cc(O)cc(\C=C\c3ccc(O)cc3)c2)[C@H](O)[C@@H](O)[C@@H]1O	CPD000466371	NCC-108-07	C20H22O8	390.3839	390.3839	390.1315	Sequoia Research Products Ltd.	SRP02318p	NCP005095	G11	DMSO	10	mM	10	uL	46386700	28-Oct-15	6	8	4	0.0048	100	LCELS_UPLC3	16-Dec-15			CPD000466371 Piceid 27208-80-6	3	139.84
SAM002699898	Budesonide	51333-22-3	CCCC1O[C@@H]2C[C@H]3[C@@H]4CCC5=CC(=O)C=C[C@]5(C)[C@H]4[C@@H](O)C[C@]3(C)[C@@]2(O1)C(=O)CO	CPD000058337	NCC-108-07	C25H34O6	430.5339	430.5339	430.2355	LightBiologicals	MZ-3015	NCP005095	H11	DMSO	10	mM	10	uL	104170124	28-Oct-15	2	6	2	3.50E-05	100	LCELS_UPLC3	16-Dec-15	2.42	WHITE POWDER	CPD000058337 Budesonide 51333-22-3	5	93.06	-3.98
SAM001247072	Raclopride	84225-95-6	CCN1CCC[C@H]1CNC(=O)c1c(O)c(Cl)cc(Cl)c1OC	CPD000449275	NCC-108-08	C15H20Cl2N2O3	347.237	347.237	346.0851	Tocris Bioscience	100155	NCP005155	A02	DMSO	10	mM	10	uL	46386981	28-Oct-15	2	5	4	1.00E-04	100	LCUV214_UPLC3	29-Jan-16	3.2		CPD000449275 Raclopride 84225-95-6	2	61.8	-3.45
SAM001246587	Modafinil		NC(=O)CS(=O)C(c1ccccc1)c1ccccc1	CPD000058957	NCC-108-08	C15H15NO2S	273.35	273.35	273.0824	Sequoia Research Products Ltd.	SRP06607m	NCP005155	B02	DMSO	10	mM	10	uL	46386605	28-Oct-15	2	3	2	7.10E-04	100	LCELS_UPLC3	16-Dec-15	1.75		CPD000058957 Modafinil	2	60.16	-2.64
SAM001247089	HTMT dimaleate		CC(CCCCC(=O)Nc1ccc(cc1)C(F)(F)F)NCCc1c[nH]cn1.OC(=O)/C=C\C(=O)O	CPD000466289	NCC-108-08	C27H33F3N4O9	614.5672	382.4232	382.198	Tocris Bioscience	646	NCP005155	C02	DMSO	10	mM	10	uL	46386998	28-Oct-15	3	5	7	0.22	90.4	LCUV214_UPLC3	16-Dec-15			CPD000466289 HTMT dimaleate	2	69.81
SAM001246746	Mestanolone		C[C@]1(O)CC[C@H]2[C@@H]3CC[C@H]4CC(=O)CC[C@]4(C)[C@H]3CC[C@]12C	CPD000238198	NCC-108-08	C20H32O2	304.4669	304.4669	304.2402	Sequoia Research Products Ltd.	SRP02260m	NCP005155	D02	DMSO	10.1	mM	10	uL	46386759	28-Oct-15	1	2	0	1.60E-05	100	LCELS_UPLC3	16-Dec-15			CPD000238198 Mestanolone	4	37.3
SAM001246887	Oxyphenonium bromide		CC[N+](C)(CC)CCOC(=O)C(O)(C1CCCCC1)c1ccccc1.[Br-]	CPD000058660	NCC-108-08	C21H34BrNO3	428.403	348.499	348.2533	Sigma Chemical Company	O5501	NCP005155	E02	DMSO	10	mM	10	uL	46386961	28-Oct-15	1	4	4	0.4	96.9	LCELS_UPLC3	16-Dec-15	0.2		CPD000058660 Oxyphenonium bromide	2	46.53	-6.46
SAM001246962	Pilocarpine hydrochloride		CC[C@H]1[C@@H](Cc2cncn2C)COC1=O.Cl	CPD000059053	NCC-108-08	C11H17ClN2O2	244.7178	208.2569	208.1212	Tocris Bioscience	101761	NCP005155	F02	DMSO	10	mM	10	uL	46386789	28-Oct-15	0	4	2	0.048	100	LCELS_UPLC3	16-Dec-15	1.15		CPD000059053 Pilocarpine hydrochloride	2	44.12	-2
SAM001246913	Tinidazole		CCS(=O)(=O)CCn1c(C)ncc1[N+]([O-])=O	CPD000058194	NCC-108-08	C8H13N3O4S	247.272	247.272	247.0627	Sigma Chemical Company	T3021	NCP005155	G02	DMSO	10	mM	10	uL	46387025	28-Oct-15	0	7	3	0.0076	100	LCELS_UPLC3	16-Dec-15	-0.41		CPD000058194 Tinidazole	1	95.1	-1.91
SAM001247083	Dihydrexidine hydrochloride		Oc1cc2CC[C@H]3NCc4ccccc4[C@@H]3c2cc1O.O.Cl	CPD000466286	NCC-108-08	C17H17NO2.1H2O.HCl	335.3162	267.3224	267.1259	Tocris Bioscience	884	NCP005155	H02	DMSO	10	mM	10	uL	46386992	28-Oct-15	3	3	0	0.089	97.5	LCELS_UPLC3	16-Dec-15	2.19		CPD000466286 Dihydrexidine hydrochloride	4	52.49	-3.75
SAM001247081	AM-251		Cc1c(nn(c1-c1ccc(I)cc1)-c1ccc(Cl)cc1Cl)C(=O)NN1CCCCC1	CPD000466284	NCC-108-08	C22H21Cl2IN4O	555.239	555.239	554.0137	Tocris Bioscience	1117	NCP005155	A03	DMSO	10	mM	10	uL	46386990	28-Oct-15	1	5	4	2.20E-07	100	LCUV214_UPLC3	16-Dec-15			CPD000466284 AM-251	4	50.16
SAM001246611	Milrinone	78415-72-2	Cc1nc(O)c(cc1-c1ccncc1)C#N	CPD000058475	NCC-108-08	C12H9N3O	211.2194	211.2194	211.0746	Sequoia Research Products Ltd.	SRP06575m	NCP005155	B03	DMSO	10.1	mM	10	uL	46386629	28-Oct-15	1	4	1	0.096	100	LCUV214_UPLC3	16-Dec-15	1.86		CPD000058475 Milrinone 78415-72-2	2	69.8	-3.28
SAM001246581	Valsartan		CCCCC(=O)N(Cc1ccc(cc1)-c1ccccc1-c1nn[nH]n1)[C@@H](C(C)C)C(O)=O	CPD000466318	NCC-108-08	C24H29N5O3	435.5188	435.5188	435.227	Sequoia Research Products Ltd.	SRP00900v	NCP005155	C03	DMSO	10	mM	10	uL	46386599	28-Oct-15	2	8	6	0.16	100	LCELS_UPLC3	16-Dec-15			CPD000466318 Valsartan	3	112.07
SAM001246867	2-Pyridylethylamine		NCCc1ccccn1	CPD000059100	NCC-108-08	C7H10N2	122.1677	122.1677	122.0844	Sigma Chemical Company	A55306	NCP005155	D03	DMSO	10	mM	10	uL	46386941	28-Oct-15	2	2	1	8.2	100	LCELS_UPLC3	16-Dec-15	0.12		CPD000059100 2-Pyridylethylamine	1	38.91	-0.02
SAM001246553	Triptolide	N/A	CC(C)[C@]12O[C@H]1[C@@H]1O[C@]11[C@]3(O[C@H]3C[C@H]3C4=C(CC[C@]13C)C(=O)OC4)[C@@H]2O	CPD000466307	NCC-108-08	C20H24O6	360.401	360.401	360.1573	Sequoia Research Products Ltd.	SRP02915t	NCP005155	E03	DMSO	10	mM	10	uL	46386571	28-Oct-15	1	6	1	0.0018	0	LCELS_UPLC3	16-Dec-15			CPD000466307 Triptolide N/A	7	84.12
SAM001246659	Mirtazapine		CN1CCN2C(C1)c1ccccc1Cc1cccnc21	CPD000466347	NCC-108-08	C17H19N3	265.3529	265.3529	265.1579	Sequoia Research Products Ltd.	SRP06582m	NCP005155	F03	DMSO	10	mM	10	uL	46386716	28-Oct-15	0	3	0	0.0034	100	LCUV214_UPLC3	16-Dec-15			CPD000466347 Mirtazapine	4	19.37
SAM001247088	P1075		CCC(C)(C)\N=C(/NC#N)Nc1cccnc1	CPD000466288	NCC-108-08	C12H17N5	231.2969	231.2969	231.1484	Tocris Bioscience	1355	NCP005155	G03	DMSO	9.9	mM	10	uL	46386997	28-Oct-15	2	5	3	0.0015	100	LCELS_UPLC3	16-Dec-15			CPD000466288 P1075	1	73.1
SAM001247023	Dextrorphan D-tartrate		CN1CC[C@]23CCCC[C@@H]3[C@@H]1Cc4ccc(O)cc42.OC(C(O)C(=O)O)C(=O)O	CPD000058908	NCC-108-08	C17H23NO.C4H6O6	407.4655	257.3706	257.1779	Tocris Bioscience	100721	NCP005155	H03	DMSO	9.9	mM	10	uL	46386873	28-Oct-15	1	2	0	0.028	94.7	LCUV214_UPLC3	15-Sep-16	3.29		CPD000058908 Dextrorphan D-tartrate	4	23.47	-3.16
SAM001246730	Gabexate mesilate		CCOC(=O)c1ccc(OC(=O)CCCCCN=C(N)N)cc1.CS(=O)(=O)O	CPD000058918	NCC-108-08	C16H23N3O4.CH4O3S	417.4834	321.3715	321.1688	Sequoia Research Products Ltd.	SRP00500g	NCP005155	A04	DMSO	10	mM	10	uL	46386710	28-Oct-15	4	7	6	0.033	84.5	LCUV214_UPLC3	28-Jul-16	2.06		CPD000058918 Gabexate mesilate	1	117	-3.77
SAM001247062	Dextromethorphan hydrobromide, monohydrate		COc1ccc2C[C@H]3[C@H]4CCCC[C@@]4(CCN3C)c2c1.O.Br	CPD000326694	NCC-108-08	C18H28BrNO2	370.3244	271.3972	271.1936	Tocris Bioscience	101433	NCP005155	B04	DMSO	10	mM	10	uL	46386932	28-Oct-15	0	2	1	0.006	96.7	LCUV214_UPLC3	15-Sep-16	3.75		CPD000326694 Dextromethorphan hydrobromide, monohydrate	4	12.47	-4.51
SAM001246686	Tosufloxacin tosilate		NC1CCN(C1)c1nc2n(cc(C(O)=O)c(=O)c2cc1F)-c1ccc(F)cc1F.Cc1ccc(cc1)S(=O)(=O)O	CPD000469195	NCC-108-08	C26H23F3N4O6S	576.5418	404.3426	404.1096	Sequoia Research Products Ltd.	SRP02535t	NCP005155	C04	DMSO	10	mM	10	uL	46386743	28-Oct-15	3	7	3	8.70E-04	79.9	LCELS_UPLC3	15-Sep-16			CPD000469195 Tosufloxacin tosilate	4	101.45
SAM001246783	Ritonavir		CC(C)[C@H](NC(=O)N(C)Cc1csc(n1)C(C)C)C(=O)N[C@H](C[C@H](O)[C@H](Cc1ccccc1)NC(=O)OCc1cncs1)Cc1ccccc1	CPD000466395	NCC-108-08	C37H48N6O5S2	720.944	720.944	720.3128	Sequoia Research Products Ltd.	SRP01303r	NCP005155	D04	DMSO	10	mM	10	uL	46386817	28-Oct-15	4	11	11	5.20E-07	100	LCUV214_UPLC3	15-Sep-16			CPD000466395 Ritonavir	4	145.78
SAM001246978	Galanthamine hydrobromide		COc1ccc2CN(C)CC[C@@]34C=C[C@H](O)C[C@@H]3Oc1c24.Br	CPD000449267	NCC-108-08	C17H22BrNO3	368.2654	287.3535	287.1521	Tocris Bioscience	100060	NCP005155	E04	DMSO	10	mM	10	uL	46386805	28-Oct-15	1	4	1	0.0084	96.1	LCUV214_UPLC3	15-Sep-16	1.39		CPD000449267 Galanthamine hydrobromide	4	41.93	-2.23
SAM001246606	Tegaserod maleate		CCCCCNC(=N)N\N=C\c1c[nH]c2ccc(OC)cc12.OC(=O)/C=C\C(=O)O	CPD000471618	NCC-108-08	C20H27N5O5	417.4587	301.3867	301.1903	Sequoia Research Products Ltd.	SRP01187t	NCP005155	F04	DMSO	10	mM	10	uL	46386624	28-Oct-15	4	6	5	0.0034	100	LCUV214_UPLC3	15-Sep-16			CPD000471618 Tegaserod maleate	2	87.79
SAM001247016	Procysteine	19771-63-2	OC(=O)[C@@H]1CSC(=O)N1	CPD000449326	NCC-108-08	C4H5NO3S	147.152	147.152	146.999	Tocris Bioscience	101743	NCP005155	G04	DMSO	10	mM	10	uL	46386866	28-Oct-15	2	4	1	6.8	100	LCELS_UPLC3	28-Jul-16	-0.77		CPD000449326 Procysteine 19771-63-2	1	66.4	-0.53
SAM001246701	Nicorandil	65141-46-0	[O-][N+](=O)OCCNC(=O)c1cccnc1	CPD000466365	NCC-108-08	C8H9N3O4	211.1748	211.1748	211.0593	Sequoia Research Products Ltd.	SRP034079n	NCP005155	H04	DMSO	10	mM	10	uL	46386683	28-Oct-15	1	7	3	0.012	97.9	LCUV214_UPLC3	27-Jul-16	0		CPD000466365 Nicorandil 65141-46-0	1	94.36	-2.26
SAM001246600	Pioglitazone hydrochloride	112529-15-4	CCc1ccc(CCOc2ccc(CC3SC(=O)NC3=O)cc2)nc1.Cl	CPD000469167	NCC-108-08	C19H21ClN2O3S	392.8999	356.439	356.1195	Sequoia Research Products Ltd.	SRP02425p	NCP005155	A05	DMSO	10	mM	10	uL	46386618	28-Oct-15	1	5	4	6.50E-05	100	LCELS_UPLC3	15-Sep-16			CPD000469167 Pioglitazone hydrochloride 112529-15-4	3	68.29
SAM001246653	Nefazodone hydrochloride		CCc1nn(CCCN2CCN(CC2)c2cccc(Cl)c2)c(=O)n1CCOc1ccccc1.Cl	CPD000449297	NCC-108-08	C25H33Cl2N5O2	506.4679	470.007	469.2244	Sequoia Research Products Ltd.	SRP03327n	NCP005155	B05	DMSO	10	mM	10	uL	46386669	28-Oct-15	0	7	6	1.70E-05	100	LCUV214_UPLC3	15-Sep-16			CPD000449297 Nefazodone hydrochloride	4	55.53
SAM001246594	Loxoprofen sodium		CC(C([O-])=O)c1ccc(CC2CCCC2=O)cc1.[Na+]	CPD000469165	NCC-108-08	C15H17NaO3	268.284	245.2942	245.1183	Sequoia Research Products Ltd.	SRP01595l	NCP005155	C05	DMSO	10	mM	10	uL	46386612	28-Oct-15	0	3	2	0.58	96.9	LCELS_UPLC3	15-Sep-16			CPD000469165 Loxoprofen sodium	2	57.2
SAM001246580	Penciclovir		Nc1nc(O)c2ncn(CCC(CO)CO)c2n1	CPD000466317	NCC-108-08	C10H15N5O3	253.2578	253.2578	253.1175	Sequoia Research Products Ltd.	SRP01095p	NCP005155	D05	DMSO	10	mM	10	uL	46386598	28-Oct-15	5	8	2	0.11	100	LCUV214_UPLC3	15-Sep-16	-0.72		CPD000466317 Penciclovir	2	130.31	-1.44
SAM001246908	7-Nitroindazole		[O-][N+](=O)c1cccc2c[nH]nc12	CPD000058266	NCC-108-08	C7H5N3O2	163.1335	163.1335	163.0382	Sigma Chemical Company	N7778	NCP005155	E05	DMSO	10	mM	10	uL	46387020	28-Oct-15	1	5	1	0.01	100	LCUV214_UPLC3	28-Jul-16	1.76		CPD000058266 7-Nitroindazole	2	71.82	-1.57
SAM001246710	Glimepiride	n/a	CCC1=C(C)CN(C(=O)NCCc2ccc(cc2)S(=O)(=O)NC(=O)N[C@H]2CC[C@H](C)CC2)C1=O	CPD000466368	NCC-108-08	C24H34N4O5S	490.616	490.616	490.225	Sequoia Research Products Ltd.	SRP01525g	NCP005155	F05	DMSO	10	mM	10	uL	46386690	28-Oct-15	3	9	7	1.00E-05	100	LCELS_UPLC3	15-Sep-16			CPD000466368 Glimepiride n/a	3	124.68
SAM001246692	Carmofur	61422-45-5	CCCCCCNC(=O)n1cc(F)c(=O)[nH]c1=O	CPD000466363	NCC-108-08	C11H16FN3O3	257.2614	257.2614	257.1176	Sequoia Research Products Ltd.	SRP01460c	NCP005155	G05	DMSO	10	mM	10	uL	46386675	28-Oct-15	2	6	4	1.60E-04	100	LCELS_UPLC3	27-Jul-16			CPD000466363 Carmofur 61422-45-5	1	83.96
SAM001246740	Phenprobamate	673-31-4	NC(=O)OCCCc1ccccc1	CPD000466378	NCC-108-08	C10H13NO2	179.2157	179.2157	179.0946	Sequoia Research Products Ltd.	SRP014251p	NCP005155	H05	DMSO	10	mM	10	uL	46386753	28-Oct-15	2	3	3	0.0093	0	LCUV214_UPLC3	28-Jul-16			CPD000466378 Phenprobamate 673-31-4	1	52.32
SAM001246780	Vinorelbine tartrate		CCC1=C[C@H]2CN(C1)Cc3c([nH]c4ccccc34)[C@@](C2)(C(=O)OC)c5cc6c(cc5OC)N(C)[C@@H]7[C@@]86CCN9CC=C[C@](CC)([C@H]98)[C@@H](OC(=O)C)[C@]7(O)C(=O)OC.OC(C(O)C(=O)O)C(=O)O	CPD000469210	NCC-108-08	C45H54N4O8.2C4H6O6	1079.1258	778.9323	778.3941	Sequoia Research Products Ltd.	SRP01040v	NCP005155	A06	DMSO	10	mM	10	uL	46386815	28-Oct-15	2	12	6	1.20E-04	83.1	LCUV214_UPLC3	27-Jul-16			CPD000469210 Vinorelbine tartrate	9	133.87
SAM001246707	Ampiroxicam		CCOC(=O)OC(C)OC1=C(N(C)S(=O)(=O)c2ccccc12)C(=O)Nc1ccccn1	CPD000469285	NCC-108-08	C20H21N3O7S	447.462	447.462	447.11	Sequoia Research Products Ltd.	SRP05637a	NCP005155	B06	DMSO	10	mM	10	uL	46386688	28-Oct-15	1	10	5	1.80E-05	100	LCELS_UPLC3	27-Jul-16			CPD000469285 Ampiroxicam	3	124.13
SAM001247078	Remacemide hydrochloride		CC(Cc1ccccc1)(NC(=O)CN)c1ccccc1.Cl	CPD000466281	NCC-108-08	C17H21ClN2O	304.8144	268.3535	268.1576	Tocris Bioscience	1622	NCP005155	C06	DMSO	10	mM	10	uL	46386987	28-Oct-15	3	3	2	0.003	100	LCELS_UPLC3	15-Sep-16	2.48		CPD000466281 Remacemide hydrochloride	2	55.12	-4.45
SAM001247084	Betaxolol hydrochloride		CC(C)NCC(O)COc1ccc(CCOCC2CC2)cc1.Cl	CPD000058420	NCC-108-08	C18H30ClNO3	343.8887	307.4278	307.2147	Tocris Bioscience	906	NCP005155	D06	DMSO	10	mM	10	uL	46386993	28-Oct-15	2	4	6	0.067	100	LCUV214_UPLC3	15-Sep-16	2.98		CPD000058420 Betaxolol hydrochloride	2	50.72	-4.01
SAM001246799	Artemether		CO[C@H]1O[C@@H]2O[C@@]3(C)CC[C@H]4[C@H](C)CC[C@@H]([C@H]1C)[C@@]24OO3	CPD000469218	NCC-108-08	C16H26O5	298.3746	298.3746	298.178	Sequoia Research Products Ltd.	SRP07301a	NCP005155	E06	DMSO	10	mM	10	uL	46386824	28-Oct-15	0	5	1	3.00E-04	100	LCUV214_UPLC3	28-Jul-16			CPD000469218 Artemether	4	46.15
SAM001246896	Synephrine	94-07-5	CNCC(O)c1ccc(O)cc1	CPD000059111	NCC-108-08	C9H13NO2	167.205	167.205	167.0946	Sigma Chemical Company	s0752	NCP005155	F06	DMSO	10	mM	10	uL	46386970	28-Oct-15	3	3	2	6	0	LCUV214_UPLC3	28-Jul-16	-0.56		CPD000059111 Synephrine 94-07-5	1	52.49	-0.95
SAM001247098	R(+)-SCH-23390 hydrochloride		CN1CCc2cc(Cl)c(O)cc2[C@H](C1)c1ccccc1.Cl	CPD000326935	NCC-108-08	C17H19Cl2NO	324.2449	287.784	287.1077	Tocris Bioscience	925	NCP005155	G06	DMSO	9.9	mM	10	uL	46387007	28-Oct-15	1	2	1	8.80E-04	100	LCUV214_UPLC3	26-Jan-16	3.94		CPD000326935 R(+)-SCH-23390 hydrochloride	3	23.47	-3.61
SAM001247063	Nalbuphine hydrochloride		OC1CC[C@@]2(O)[C@H]3Cc4ccc(O)c5OC1[C@]2(CCN3CC1CCC1)c45.Cl	CPD000449281	NCC-108-08	C21H28ClNO4	393.9043	357.4434	357.194	Tocris Bioscience	100313	NCP005155	H06	DMSO	10	mM	10	uL	46386933	28-Oct-15	3	5	1	0.0031	100	LCUV214_UPLC3	29-Jan-16			CPD000449281 Nalbuphine hydrochloride	6	73.16
SAM001246761	Cephalexin hydrate	23325-78-2	CC1=C(N2[C@H](SC1)[C@H](NC(=O)[C@H](N)c1ccccc1)C2=O)C(O)=O.O	CPD002204045	NCC-108-08	C16H19N3O5S	365.4043	347.389	347.094	Sequoia Research Products Ltd.	SRP01880c	NCP005155	A07	DMSO	10	mM	10	uL	46386774	28-Oct-15	4	7	3	0.0049	47.4	LCELS_UPLC3	27-Jul-16	0.86		CPD002204045 Cephalexin hydrate 23325-78-2	3	112.73	-3.07
SAM001246632	Lofepramine	23047-25-8	CN(CCCN1c2ccccc2CCc2ccccc12)CC(=O)c1ccc(Cl)cc1	CPD000469180	NCC-108-08	C26H27ClN2O	418.958	418.958	418.1812	Sequoia Research Products Ltd.	SRP015615l	NCP005155	B07	DMSO	10	mM	10	uL	46386649	28-Oct-15	0	3	3	1.10E-07	96.2	LCELS_UPLC3	27-Jul-16			CPD000469180 Lofepramine 23047-25-8	4	23.55
SAM001246650	Meropenem		C[C@@H](O)[C@@H]1[C@H]2[C@@H](C)C(S[C@@H]3CN[C@@H](C3)C(=O)N(C)C)=C(N2C1=O)C(O)=O	CPD000469184	NCC-108-08	C17H25N3O5S	383.463	383.463	383.1515	Sequoia Research Products Ltd.	SRP02110m	NCP005155	C07	DMSO	10	mM	10	uL	46386666	28-Oct-15	3	8	4	0.23	56.8	LCELS_UPLC3	27-Jul-16			CPD000469184 Meropenem	3	110.18
SAM001246637	Orlistat	96829-58-2	CCCCCCCCCCC[C@@H](C[C@@H]1OC(=O)[C@H]1CCCCCC)OC(=O)[C@H](CC(C)C)NC=O	CPD000466339	NCC-108-08	C29H53NO5	495.7348	495.7348	495.3924	Sequoia Research Products Ltd.	SRP01240o	NCP005155	D07	DMSO	10	mM	10	uL	46386654	28-Oct-15	1	6	12	2.90E-08	96.3	LCELS_UPLC3	28-Jul-16			CPD000466339 Orlistat 96829-58-2	1	81.7
SAM001246544	Lansoprazole	103577-45-3	Cc1c(OCC(F)(F)F)ccnc1CS(=O)c1nc2ccccc2[nH]1	CPD000058469	NCC-108-08	C16H14F3N3O2S	369.361	369.361	369.0759	Sequoia Research Products Ltd.	SRP01175l	NCP005155	E07	DMSO	10	mM	10	uL	46386562	28-Oct-15	1	5	4	1.40E-05	100	LCUV214_UPLC3	27-Jul-16	2.84		CPD000058469 Lansoprazole 103577-45-3	3	67.87	-3.17
SAM001247101	DuP 697	88149-94-4	CS(=O)(=O)c1ccc(cc1)-c1cc(Br)sc1-c1ccc(F)cc1	CPD000466299	NCC-108-08	C17H12BrFO2S2	411.308	411.308	409.9446	Tocris Bioscience	101416	NCP005155	F07	DMSO	10	mM	10	uL	46387010	28-Oct-15	0	2	3	1.50E-06	0	LCUV214_UPLC3	27-Jul-16			CPD000466299 DuP 697 88149-94-4	3	34.14
SAM001246564	Procarbazine hydrochloride	366-70-1	CNNCc1ccc(cc1)C(=O)NC(C)C.Cl	CPD000469151	NCC-108-08	C12H20ClN3O	257.7597	221.2988	221.1528	Sequoia Research Products Ltd.	SRP03580p	NCP005155	G07	DMSO	10	mM	10	uL	46386582	28-Oct-15	3	4	4	0.18	92.8	LCELS_UPLC3	27-Jul-16			CPD000469151 Procarbazine hydrochloride 366-70-1	1	53.16
SAM001247026	Nornicotine		C1CNC(C1)c1cccnc1	CPD000449277	NCC-108-08	C9H12N2	148.205	148.205	148.1	Tocris Bioscience	100188	NCP005155	H07	DMSO	10	mM	10	uL	46386896	28-Oct-15	1	2	1	6.8	51	LCUV214_UPLC3	28-Jul-16	0.66		CPD000449277 Nornicotine	2	24.92	-0.78
SAM001246684	Enalaprilat		C[C@H](N[C@@H](CCc1ccccc1)C(O)=O)C(=O)N1CCC[C@H]1C(O)=O	CPD000466359	NCC-108-08	C18H24N2O5	348.3936	348.3936	348.1685	Sequoia Research Products Ltd.	SRP010855e	NCP005155	A08	DMSO	10	mM	10	uL	46386741	28-Oct-15	3	7	5	2.9	98.9	LCELS_UPLC3	27-Jul-16			CPD000466359 Enalaprilat	2	106.94
SAM001246619	Rabeprazole	117976-89-3	COCCCOc1ccnc(CS(=O)c2nc3ccccc3[nH]2)c1C	CPD000469174	NCC-108-08	C18H21N3O3S	359.443	359.443	359.1304	Sequoia Research Products Ltd.	SRP00950r	NCP005155	B08	DMSO	10	mM	10	uL	46386636	28-Oct-15	1	6	5	1.80E-04	97.3	LCELS_UPLC3	27-Jul-16			CPD000469174 Rabeprazole 117976-89-3	3	77.1
SAM001246719	Nisoldipine		COC(=O)C1=C(C)NC(C)=C(C1c1ccccc1[N+]([O-])=O)C(=O)OCC(C)C	CPD004727075	NCC-108-08	C20H24N2O6	388.4144	388.4144	388.1634	Sequoia Research Products Ltd.	SRP03410n	NCP005155	C08	DMSO	10	mM	10	uL	46386699	28-Oct-15					100	LCELS_UPLC3	27-Jul-16			CPD004727075 Nisoldipine		107.77
SAM001246670	Calcipotriol		C[C@H](\C=C\[C@@H](O)C1CC1)[C@H]1CC[C@H]2\C(CCC[C@]12C)=C\C=C1\C[C@@H](O)C[C@H](O)C1=C	CPD000466353	NCC-108-08	C27H40O3	412.6047	412.6047	412.2978	Sequoia Research Products Ltd.	SRP01060c	NCP005155	D08	DMSO	10	mM	10	uL	46386727	28-Oct-15	3	3	3	2.30E-06	2.5	LCUV214_UPLC3	27-Jul-16			CPD000466353 Calcipotriol	4	60.69
SAM001246892	Rolitetracycline		CN(C)[C@H]1C2CC3C(=C(O)[C@]2(O)C(O)=C(C(=O)NCN2CCCC2)C1=O)C(=O)c1c(O)cccc1[C@@]3(C)O	CPD000058701	NCC-108-08	C27H33N3O8	527.5662	527.5662	527.2268	Sigma Chemical Company	R2253	NCP005155	E08	DMSO	10	mM	10	uL	46386966	28-Oct-15	6	11	3	0.0012	94.5	LCELS_UPLC3	27-Jul-16	-0.12		CPD000058701 Rolitetracycline	5	170.87	-2.09
SAM001246573	Vardenafil citrate		CCCc1nc(C)c2c(O)nc(nn12)-c1cc(ccc1OCC)S(=O)(=O)N1CCN(CC)CC1.OC(=O)CC(O)(CC(=O)O)C(=O)O	CPD000469155	NCC-108-08	C29H40N6O11S	680.727	488.603	488.2206	Sequoia Research Products Ltd.	SRP01005v	NCP005155	F08	DMSO	10	mM	10	uL	46386591	28-Oct-15	1	10	5	7.40E-06	100	LCUV214_UPLC3	15-Sep-16			CPD000469155 Vardenafil citrate	4	113.16
SAM001246886	2-Chloroadenosine		Nc1nc(Cl)nc2n(cnc12)[C@@H]1O[C@H](CO)[C@@H](O)[C@H]1O	CPD000058612	NCC-108-08	C10H12ClN5O4	301.686	301.686	301.0578	Sigma Chemical Company	C5134	NCP005155	G08	DMSO	10	mM	10	uL	46386960	28-Oct-15	5	9	2	0.0015	100	LCUV214_UPLC3	15-Sep-16	-0.28		CPD000058612 2-Chloroadenosine	3	139.54	-1.49
SAM001247035	Milnacipran hydrochloride		CCN(CC)C(=O)[C@@]1(C[C@@H]1CN)c1ccccc1.Cl	CPD000449266	NCC-108-08	C15H23ClN2O	282.8089	246.348	246.1732	Tocris Bioscience	100047	NCP005155	H08	DMSO	10	mM	10	uL	46386905	28-Oct-15	2	3	3	4.1	98.6	LCUV214_UPLC3	15-Sep-16			CPD000449266 Milnacipran hydrochloride	2	46.33
SAM001247002	Tacrine hydrochloride		Nc1c2CCCCc2nc2ccccc12.Cl	CPD000059105	NCC-108-08	C13H15ClN2	234.7246	198.2637	198.1157	Tocris Bioscience	101925	NCP005155	A09	DMSO	10	mM	10	uL	46386852	28-Oct-15	2	2	0	0.069	100	LCUV214_UPLC3	15-Sep-16	3.13		CPD000059105 Tacrine hydrochloride	3	38.91	-3.15
SAM001246996	Amiloride hydrochloride hydrate	2016-88-8	NC(=N)NC(=O)c1nc(Cl)c(N)nc1N.O.Cl	CPD000449325	NCC-108-08	C6H8ClN7O.2H2O.HCl	302.1208	229.627	229.0478	Tocris Bioscience	101735	NCP005155	B09	DMSO	10	mM	10	uL	46386846	28-Oct-15	8	8	2	5.10E-04	100	LCUV214_UPLC3	15-Sep-16	-0.49		CPD000449325 Amiloride hydrochloride hydrate 2016-88-8	1	156.79	-2.56
SAM001246654	Moxifloxacin hydrochloride		COc1c(N2C[C@@H]3CCCN[C@@H]3C2)c(F)cc2c1n(cc(C(O)=O)c2=O)C1CC1.Cl	CPD000469185	NCC-108-08	C21H25ClFN3O4	437.8923	401.4314	401.1751	Sequoia Research Products Ltd.	SRP06644m	NCP005155	C09	DMSO	10	mM	10	uL	46386670	28-Oct-15	2	7	4	4.80E-04	100	LCUV214_UPLC3	15-Sep-16			CPD000469185 Moxifloxacin hydrochloride	5	83.8
SAM001246547	Roxatidine acetate hydrochloride		CC(=O)OCC(=O)NCCCOc1cccc(CN2CCCCC2)c1.Cl	CPD000469144	NCC-108-08	C19H29ClN2O4	384.8975	348.4366	348.2049	Sequoia Research Products Ltd.	SRP01326r	NCP005155	D09	DMSO	10	mM	10	uL	46386565	28-Oct-15	1	6	6	0.31	100	LCELS_UPLC3	15-Sep-16			CPD000469144 Roxatidine acetate hydrochloride	2	67.87
SAM001246675	Formoterol fumarate dihydrate		COc1ccc(C[C@H](C)NC[C@@H](O)c2ccc(O)c(NC=O)c2)cc1.O.OC(=O)/C=C/C(=O)O	CPD000471620	NCC-108-08	C19H24N2O4.2H2O.C4H4O4	496.5146	344.4049	344.1736	Sequoia Research Products Ltd.	SRP02131f	NCP005155	E09	DMSO	10	mM	10	uL	46386732	28-Oct-15	4	6	5	0.037	100	LCUV214_UPLC3	15-Sep-16			CPD000471620 Formoterol fumarate dihydrate	2	90.82
SAM001246572	Venlafaxine hydrochloride	93413-69-5	COc1ccc(cc1)C(CN(C)C)C1(O)CCCCC1.Cl	CPD000469154	NCC-108-08	C17H28ClNO2	313.8627	277.4018	277.2042	Sequoia Research Products Ltd.	SRP01015v	NCP005155	F09	DMSO	10	mM	10	uL	46386590	28-Oct-15	1	3	3	0.82	97.8	LCUV214_UPLC3	15-Sep-16			CPD000469154 Venlafaxine hydrochloride 93413-69-5	2	32.7
SAM001246851	Huperzine A		C\C=C1\[C@@H]2Cc3nc(O)ccc3[C@@]1(N)CC(C)=C2	CPD000469231	NCC-108-08	C15H18N2O	242.3162	242.3162	242.1419	Sequoia Research Products Ltd.	SRP02175h	NCP005155	G09	DMSO	10	mM	10	uL	46386885	28-Oct-15	3	3	0	0.071	100	LCUV214_UPLC3	15-Sep-16			CPD000469231 Huperzine A	3	59.14
SAM001246527	Granisetron hydrochloride		CN1[C@H]2CCC[C@@H]1C[C@@H](C2)NC(=O)c1nn(C)c2ccccc12.Cl	CPD000469138	NCC-108-08	C18H25ClN4O	348.8703	312.4094	312.195	Sequoia Research Products Ltd.	SRP02575g	NCP005155	H09	DMSO	10	mM	10	uL	46386545	28-Oct-15	1	5	2	0.25	100	LCUV214_UPLC3	15-Sep-16			CPD000469138 Granisetron hydrochloride	4	50.16
SAM001246717	Nifekalant hydrochloride	n/a	Cn1c(NCCN(CCO)CCCc2ccc(cc2)[N+]([O-])=O)cc(=O)n(C)c1=O.Cl	CPD000466369	NCC-108-08	C19H28ClN5O5	441.9091	405.4482	405.2012	Sequoia Research Products Ltd.	SRP034084n	NCP005155	A10	DMSO	10	mM	10	uL	46386697	28-Oct-15	2	10	6	0.0097	100	LCUV214_UPLC3	15-Sep-16			CPD000466369 Nifekalant hydrochloride n/a	2	122.64
SAM001246668	Escitalopram oxalate		CN(C)CCC[C@]1(OCc2cc(ccc12)C#N)c1ccc(F)cc1.OC(=O)C(=O)O	CPD000469191	NCC-108-08	C22H23FN2O5	414.4268	324.3919	324.1638	Sequoia Research Products Ltd.	SRP01460e	NCP005155	B10	DMSO	10	mM	10	uL	46386725	28-Oct-15	0	3	3	0.025	100	LCUV214_UPLC3	15-Sep-16			CPD000469191 Escitalopram oxalate	3	36.26
SAM001246665	Fenoldopam mesylate		Oc1ccc(cc1)C2CNCCc3c(Cl)c(O)c(O)cc23.CS(=O)(=O)O	CPD000469190	NCC-108-08	C16H16ClNO3.CH4O3S	401.8676	305.756	305.0818	Sequoia Research Products Ltd.	SRP00426r	NCP005155	C10	DMSO	10	mM	10	uL	46386722	28-Oct-15	4	4	1	0.13	100	LCUV214_UPLC3	15-Sep-16	2.38		CPD000469190 Fenoldopam mesylate	3	72.72	-3.04
SAM001246558	Ticlopidine hydrochloride	53885-35-1	Clc1ccccc1CN1CCc2sccc2C1.Cl	CPD000048468	NCC-108-08	C14H15Cl2NS	300.2469	263.786	263.0536	Sequoia Research Products Ltd.	SRP02355t	NCP005155	D10	DMSO	10	mM	10	uL	46386576	28-Oct-15	0	1	2	5.90E-05	100	LCUV214_UPLC3	15-Sep-16	4.25		CPD000048468 Ticlopidine hydrochloride 53885-35-1	3	3.24	-4.08
SAM001246643	Cefatrizine propylene glycol		N[C@@H](C(=O)N[C@H]1[C@H]2SCC(CSc3c[nH]nn3)=C(N2C1=O)C(O)=O)c1ccc(O)cc1.CC(O)CO	CPD000469182	NCC-108-08	C21H26N6O7S2	538.5974	462.503	462.078	Sequoia Research Products Ltd.	SRP01886c	NCP005155	E10	DMSO	10	mM	10	uL	46386659	28-Oct-15	6	11	5	0.0015	100	LCELS_UPLC3	27-Jul-16			CPD000469182 Cefatrizine propylene glycol	4	174.53
SAM001246713	Mosapride citrate		CCOc1cc(N)c(Cl)cc1C(=O)NCC1CN(Cc2ccc(F)cc2)CCO1.OC(=O)CC(O)(CC(=O)O)C(=O)O	CPD000469200	NCC-108-08	C27H33ClFN3O10	614.017	421.893	421.1568	Sequoia Research Products Ltd.	SRP066435m	NCP005155	F10	DMSO	10	mM	10	uL	46386693	28-Oct-15	3	6	4	1.30E-04	100	LCUV214_UPLC3	15-Sep-16			CPD000469200 Mosapride citrate	3	76.82
SAM001246764	Moxonidine hydrochloride	75438-57-2	COc1nc(C)nc(Cl)c1NC1=NCCN1.Cl	CPD000469209	NCC-108-08	C9H13Cl2N5O	278.1379	241.677	241.073	Sequoia Research Products Ltd.	SRP06645m	NCP005155	G10	DMSO	10	mM	10	uL	46386777	28-Oct-15	2	6	2	0.1	98	LCELS_UPLC3	15-Sep-16	1.01		CPD000469209 Moxonidine hydrochloride 75438-57-2	2	71.43	-3.32
SAM001246538	Esomeprazole magnesium		COc1ccc2[n-]c(nc2c1)S(=O)Cc1ncc(C)c(OC)c1C.[Mg+2]	CPD004727568	NCC-108-08	C17H18N3O3S.0.5Mg+2	356.401	344.409	344.1074	Sequoia Research Products Ltd.	SRP01485e	NCP005155	H10	DMSO	10	mM	10	uL	46386556	28-Oct-15					100	LCUV214_UPLC3	15-Sep-16			CPD004727568 Esomeprazole magnesium		74.2
SAM001246984	Ketotifen fumarate		CN1CCC(CC1)=C1c2ccsc2C(=O)Cc2ccccc12.OC(=O)/C=C/C(=O)O	CPD000058462	NCC-108-08	C23H23NO5S	425.497	309.425	309.1187	Tocris Bioscience	100029	NCP005155	A11	DMSO	10	mM	10	uL	46386834	28-Oct-15	0	2	0	3.80E-04	100	LCUV214_UPLC3	15-Sep-16	3.49		CPD000058462 Ketotifen fumarate	4	20.31	-4.6
SAM001246604	Anagrelide hydrochloride		Clc1ccc2N=C3NC(=O)CN3Cc2c1Cl.Cl	CPD000469168	NCC-108-08	C10H8Cl3N3O	292.5489	256.088	254.9966	Sequoia Research Products Ltd.	SRP05646a	NCP005155	B11	DMSO	10	mM	10	uL	46386622	28-Oct-15	1	4	0	5.00E-04	100	LCELS_UPLC3	15-Sep-16			CPD000469168 Anagrelide hydrochloride	3	44.7
SAM001246563	Indirubin		Oc1[nH]c2ccccc2c1C1=Nc2ccccc2C1=O	CPD000466311	NCC-108-08	C16H10N2O2	262.2628	262.2628	262.0742	Sequoia Research Products Ltd.	SRP00750i	NCP005155	C11	DMSO	10	mM	10	uL	46386581	28-Oct-15	2	4	1	4.70E-04	100	LCUV214_UPLC3	15-Sep-16	3.16		CPD000466311 Indirubin	4	65.45	-3.57
SAM001246534	Ranolazine dihydrochloride		COc1ccccc1OCC(O)CN1CCN(CC(=O)Nc2c(C)cccc2C)CC1.Cl	CPD000326795	NCC-108-08	C24H35Cl2N3O4	500.4583	427.5365	427.2471	Sequoia Research Products Ltd.	SRP010131r	NCP005155	D11	DMSO	10	mM	10	uL	46386552	28-Oct-15	2	7	6	2.40E-05	100	LCUV214_UPLC3	15-Sep-16	2.08		CPD000326795 Ranolazine dihydrochloride	3	74.27	-3.59
SAM001246666	Sertraline hydrochloride		CN[C@H]1CC[C@@H](c2ccc(Cl)c(Cl)c2)c2ccccc12.Cl	CPD000466298	NCC-108-08	C17H18Cl3N	342.6909	306.23	305.0738	Sequoia Research Products Ltd.	SRP01325s	NCP005155	E11	DMSO	10	mM	10	uL	46386723	28-Oct-15	1	1	2	0.0057	100	LCUV214_UPLC3	15-Sep-16			CPD000466298 Sertraline hydrochloride	3	12.03
SAM001246565	Terbinafine hydrochloride		CN(C\C=C\C#CC(C)(C)C)Cc1cccc2ccccc12.Cl	CPD000469152	NCC-108-08	C21H26ClN	327.8908	291.4299	291.1987	Sequoia Research Products Ltd.	SRP01197t	NCP005155	F11	DMSO	10	mM	10	uL	46386583	28-Oct-15	0	1	2	8.10E-07	100	LCUV214_UPLC3	15-Sep-16	5.51		CPD000469152 Terbinafine hydrochloride	2	3.24	-5.58
SAM001246655	Nelfinavir mesylate	159989-65-8	Cc1c(O)cccc1C(=O)N[C@@H](CSc2ccccc2)[C@H](O)CN3C[C@H]4CCCC[C@H]4C[C@H]3C(=O)NC(C)(C)C.CS(=O)(=O)O	CPD000469186	NCC-108-08	C32H45N3O4S.CH4O3S	663.8954	567.782	567.313	Sequoia Research Products Ltd.	SRP03330n	NCP005155	G11	DMSO	10	mM	10	uL	46386712	28-Oct-15	4	7	6	8.70E-06	99	LCUV214_UPLC3	15-Sep-16			CPD000469186 Nelfinavir mesylate 159989-65-8	4	101.9
SAM001246542	Itopride hydrochloride		COc1ccc(cc1OC)C(=O)NCc1ccc(OCCN(C)C)cc1.Cl	CPD000469143	NCC-108-08	C20H27ClN2O4	394.8923	358.4314	358.1893	Sequoia Research Products Ltd.	SRP02400i	NCP005155	H11	DMSO	10	mM	10	uL	46386560	28-Oct-15	1	6	6	0.085	100	LCELS_UPLC3	15-Sep-16			CPD000469143 Itopride hydrochloride	2	60.03
SAM001246559	Epirubicin hydrochloride		COc1cccc2C(=O)c3c(O)c4C[C@](O)(C[C@H](O[C@H]5C[C@H](N)[C@@H](O)[C@H](C)O5)c4c(O)c3C(=O)c12)C(=O)CO.Cl	CPD000466308	NCC-108-09	C27H30ClNO11	579.9802	543.5193	543.1741	Sequoia Research Products Ltd.	SRP01310e	NCP005215	A02	DMSO	10	mM	10	uL	46386577	28-Oct-15	7	12	3	2.00E-05	100	LCELS_UPLC3	16-Dec-15			CPD000466308 Epirubicin hydrochloride	5	206.07
SAM001246981	Indatraline hydrochloride		CN[C@@H]1C[C@H](c2ccccc12)c1ccc(Cl)c(Cl)c1.Cl	CPD000449273	NCC-108-09	C16H16Cl3N	328.6639	292.203	291.0582	Tocris Bioscience	100118	NCP005215	B02	DMSO	10	mM	10	uL	46386808	28-Oct-15	1	1	2	0.0038	97.9	LCELS_UPLC3	16-Dec-15	4.62		CPD000449273 Indatraline hydrochloride	3	12.03	-5.96
SAM001246979	Haloperidol hydrochloride		OC1(CCN(CCCC(=O)c2ccc(F)cc2)CC1)c1ccc(Cl)cc1.Cl	CPD000449283	NCC-108-09	C21H24Cl2FNO2	412.3249	375.864	375.1401	Tocris Bioscience	100330	NCP005215	C02	DMSO	10	mM	10	uL	46386806	28-Oct-15	1	3	4	0.001	100	LCELS_UPLC3	16-Dec-15	3.7		CPD000449283 Haloperidol hydrochloride	3	40.54	-4.93
SAM001246993	Picrotin - Picrotoxinin		CC(C)(O)[C@@H]1[C@H]2OC(=O)[C@@H]1[C@]1(O)C[C@H]3O[C@]33C(=O)O[C@H]2[C@]13C.[C@]12([C@@]3(O1)[H])[C@](C)([C@H](OC2=O)[C@H](OC4=O)[C@H]([C@H]45)C(C)=C)[C@]5(C3)O	CPD000469289	NCC-108-09	C30H34O13	602.5831	310.2992	310.1052	Tocris Bioscience	100596	NCP005215	D02	DMSO	10	mM	10	uL	46386843	28-Oct-15	2	7	1	0.011	73.5	LCELS_UPLC3	16-Dec-15	0.1		CPD000469289 Picrotin - Picrotoxinin	5	105.59	-1.1
SAM001247034	Fluperlapine	67121-76-0	CN1CCN(CC1)C1=Nc2cc(F)ccc2Cc2ccccc12	CPD000449303	NCC-108-09	C19H20FN3	309.3806	309.3806	309.1641	Tocris Bioscience	100737	NCP005215	E02	DMSO	10	mM	10	uL	46386904	28-Oct-15	0	3	1	4.30E-04	100	LCELS_UPLC3	16-Dec-15			CPD000449303 Fluperlapine 67121-76-0	4	18.84
SAM001247038	Pizotyline maleate		CN1CCC(CC1)=C1c2ccsc2CCc2ccccc12.OC(=O)/C=C\C(=O)O	CPD000466272	NCC-108-09	C23H25NO4S	411.514	295.442	295.1395	Tocris Bioscience	100752	NCP005215	F02	DMSO	10	mM	10	uL	46386908	28-Oct-15	0	1	0	0.0016	96.2	LCUV214_UPLC3	16-Dec-15			CPD000466272 Pizotyline maleate	4	3.24
SAM001247073	Clonidine hydrochloride	4205-91-8	Clc1cccc(Cl)c1NC1=NCCN1.Cl	CPD000466276	NCC-108-09	C9H10Cl3N3	266.5549	230.094	229.0174	Tocris Bioscience	690	NCP005215	G02	DMSO	10	mM	10	uL	46386982	28-Oct-15	2	3	1	0.033	91.9	LCUV214_UPLC3	16-Dec-15	2.61		CPD000466276 Clonidine hydrochloride 4205-91-8	2	36.42	-2.68
SAM001246992	Physostigmine hemisulfate		CNC(=O)Oc1ccc2N(C)C3N(C)CC[C@@]3(C)c2c1.OS(=O)(=O)O	CPD000449286	NCC-108-09	C15H21N3O2.0.5H2O4S	324.3912	275.3461	275.1633	Tocris Bioscience	100352	NCP005215	H02	DMSO	10	mM	10	uL	46386842	28-Oct-15	1	5	2	0.066	94.4	LCELS_UPLC3	16-Dec-15	1.65		CPD000449286 Physostigmine hemisulfate	3	44.81	-2.45
SAM001247077	Otenzepad		CCN(CC)CC1CCCCN1CC(=O)N1c2ccccc2C(=O)Nc2cccnc12	CPD000466280	NCC-108-09	C24H31N5O2	421.5352	421.5352	421.2478	Tocris Bioscience	1105	NCP005215	A03	DMSO	10	mM	10	uL	46386986	28-Oct-15	1	7	4	0.14	97.8	LCELS_UPLC3	16-Dec-15			CPD000466280 Otenzepad	4	68.78
SAM001247055	Ipidacrine	n/a	Nc1c2CCCc2nc2CCCCc12	CPD000449322	NCC-108-09	C12H16N2	188.2688	188.2688	188.1314	Tocris Bioscience	101561	NCP005215	B03	DMSO	10	mM	10	uL	46386925	28-Oct-15	2	2	0	0.31	100	LCUV214_UPLC3	16-Dec-15	2.52		CPD000449322 Ipidacrine n/a	3	38.91	-2.08
SAM001246983	Ketoconazole		CC(=O)N1CCN(CC1)c1ccc(OC[C@H]2CO[C@@](Cn3ccnc3)(O2)c2ccc(Cl)cc2Cl)cc1	CPD000058460	NCC-108-09	C26H28Cl2N4O4	531.431	531.431	530.1488	Tocris Bioscience	100180	NCP005215	C03	DMSO	10	mM	10	uL	46386810	28-Oct-15	0	8	5	2.50E-06	100	LCELS_UPLC3	16-Dec-15	4.3		CPD000058460 Ketoconazole	5	69.06	-4.77
SAM001247032	Beta-estradiol	50-28-2	C[C@]12CC[C@H]3[C@@H](CCc4cc(O)ccc34)[C@@H]1CC[C@@H]2O	CPD000059126	NCC-108-09	C18H24O2	272.382	272.382	272.1776	Tocris Bioscience	101474	NCP005215	D03	DMSO	10	mM	10	uL	46386902	28-Oct-15	2	2	0	1.10E-05	6.5	LCUV214_UPLC3	17-Dec-15	3.57		CPD000059126 Beta-estradiol 50-28-2	4	40.46	-4.1
SAM001246965	AM 404		CCCCC\C=C/C\C=C/C\C=C/C\C=C/CCCC(=O)Nc1ccc(O)cc1	CPD000449274	NCC-108-09	C26H37NO2	395.5775	395.5775	395.2824	Tocris Bioscience	100122	NCP005215	E03	DMSO	10	mM	10	uL	46386792	28-Oct-15	2	3	8	1.10E-06	100	LCUV214_UPLC3	16-Dec-15			CPD000449274 AM 404	1	49.33
SAM001246987	Loratadine	79794-75-5	CCOC(=O)N1CCC(CC1)=C1c2ccc(Cl)cc2CCc2cccnc12	CPD000058255	NCC-108-09	C22H23ClN2O2	382.883	382.883	382.1448	Tocris Bioscience	100099	NCP005215	F03	DMSO	10	mM	10	uL	46386837	28-Oct-15	0	4	2	1.30E-06	100	LCELS_UPLC3	16-Dec-15	4.82		CPD000058255 Loratadine 79794-75-5	4	42.43	-4.4
SAM001246583	Fluticasone propionate		CCC(=O)O[C@@]1([C@H](C)C[C@H]2[C@@H]3C[C@H](F)C4=CC(=O)C=C[C@]4(C)[C@@]3(F)[C@@H](O)C[C@]12C)C(=O)SCF	CPD000469159	NCC-108-09	C25H31F3O5S	500.571	500.571	500.1844	Sequoia Research Products Ltd.	SRP01977f	NCP005215	G03	DMSO	10	mM	10	uL	46386601	28-Oct-15	1	5	3	9.90E-07	0	LCELS_UPLC3	16-Dec-15			CPD000469159 Fluticasone propionate	4	80.67
SAM001247001	Urapidil hydrochloride		COc1ccccc1N1CCN(CCCNc2cc(=O)n(C)c(=O)n2C)CC1.Cl	CPD000058525	NCC-108-09	C20H30ClN5O3	423.9369	387.476	387.227	Tocris Bioscience	100121	NCP005215	H03	DMSO	10	mM	10	uL	46386851	28-Oct-15	1	8	5	0.017	100	LCUV214_UPLC3	16-Dec-15	1.69		CPD000058525 Urapidil hydrochloride	3	71.74	-2.84
SAM001246593	Ozagrel hydrochloride		OC(=O)\C=C\c1ccc(Cn2ccnc2)cc1.Cl	CPD000469164	NCC-108-09	C13H13ClN2O2	264.7075	228.2466	228.0899	Sequoia Research Products Ltd.	SRP01500o	NCP005215	A04	DMSO	10	mM	10	uL	46386611	28-Oct-15	1	4	3	0.02	96.8	LCELS_UPLC3	16-Dec-15			CPD000469164 Ozagrel hydrochloride	2	55.12
SAM001246969	Selegiline hydrochloride		C[C@H](Cc1ccccc1)N(C)CC#C.Cl	CPD000449328	NCC-108-09	C13H18ClN	223.7417	187.2808	187.1361	Tocris Bioscience	101891	NCP005215	B04	DMSO	10	mM	10	uL	46386796	28-Oct-15	0	1	2	0.016	63.6	LCUV214_UPLC3	17-Dec-15			CPD000449328 Selegiline hydrochloride	1	3.24
SAM001247092	Nafadotride	149649-22-9	CCCCN1CCCC1CNC(=O)c1cc(C#N)c2ccccc2c1OC	CPD000466292	NCC-108-09	C22H27N3O2	365.4687	365.4687	365.2103	Tocris Bioscience	1347	NCP005215	C04	DMSO	10	mM	10	uL	46387001	28-Oct-15	1	5	5	0.0023	100	LCELS_UPLC3	16-Dec-15			CPD000466292 Nafadotride 149649-22-9	3	65.36
SAM001247046	Trifluoperazine hydrochloride		CN1CCN(CCCN2c3ccccc3Sc3ccc(cc23)C(F)(F)F)CC1.Cl	CPD000059133	NCC-108-09	C21H26Cl2F3N3S	480.4178	407.496	407.1643	Tocris Bioscience	100741	NCP005215	D04	DMSO	10	mM	10	uL	46386916	28-Oct-15	0	3	3	1.10E-05	93.4	LCUV214_UPLC3	17-Dec-15	4.88		CPD000059133 Trifluoperazine hydrochloride	4	9.72	-4.65
SAM001246995	Prazosin hydrochloride hydrate		COc1cc2nc(nc(N)c2cc1OC)N1CCN(CC1)C(=O)c1ccco1.O.Cl	CPD000449301	NCC-108-09	C19H24ClN5O5	433.3735	383.4011	383.1594	Tocris Bioscience	100730	NCP005215	E04	DMSO	10	mM	10	uL	46386845	28-Oct-15	2	9	4	8.30E-04	100	LCELS_UPLC3	17-Dec-15	1.75		CPD000449301 Prazosin hydrochloride hydrate	4	106.95	-2.75
SAM001247017	5-Fluoro-2-pyrimidone	2022-78-8	Oc1ncc(F)cn1	CPD000449315	NCC-108-09	C4H3FN2O	114.0778	114.0778	114.0229	Tocris Bioscience	101322	NCP005215	F04	DMSO	10	mM	10	uL	46386867	28-Oct-15	1	3	0	2.9	0	LCELS_UPLC3	16-Dec-15			CPD000449315 5-Fluoro-2-pyrimidone 2022-78-8	1	46.01
SAM001246768	Doxorubicin hydrochloride	25316-40-9	COc1cccc2C(=O)c3c(O)c4C[C@](O)(C[C@H](O[C@H]5C[C@H](N)[C@H](O)[C@H](C)O5)c4c(O)c3C(=O)c12)C(=O)CO.Cl	CPD000058570	NCC-108-09	C27H30ClNO11	579.9802	543.5193	543.1741	Sequoia Research Products Ltd.	SRP04600d	NCP005215	G04	DMSO	10	mM	10	uL	46386781	28-Oct-15	7	12	3	1.40E-05	97.9	LCELS_UPLC3	16-Dec-15	1.41		CPD000058570 Doxorubicin hydrochloride 25316-40-9	5	206.07	-2.64
SAM001246588	Indinavir sulfate	157810-81-6	CC(C)(C)NC(=O)[C@@H]1CN(Cc2cccnc2)CCN1C[C@@H](O)C[C@@H](Cc3ccccc3)C(=O)N[C@@H]4[C@H](O)Cc5ccccc45.OS(=O)(=O)O	CPD000469161	NCC-108-09	C36H47N5O4.H2O4S	711.8816	613.7895	613.3628	Sequoia Research Products Ltd.	SRP00675i	NCP005215	H04	DMSO	10	mM	10	uL	46386606	28-Oct-15	4	9	7	4.30E-04	100	LCUV214_UPLC3	16-Dec-15			CPD000469161 Indinavir sulfate 157810-81-6	5	118.03
SAM001246782	Alosetron monohydrochloride		Cc1[nH]cnc1CN1CCc2c(C1=O)c1ccccc1n2C.Cl	CPD000469211	NCC-108-09	C17H19ClN4O	330.8119	294.351	294.1481	Sequoia Research Products Ltd.	SRP04894a	NCP005215	A05	DMSO	10	mM	10	uL	46386816	28-Oct-15	1	5	1	0.0035	91.3	LCUV214_UPLC3	16-Dec-15			CPD000469211 Alosetron monohydrochloride	4	53.92
SAM001247052	Bifemelane hydrochloride		CNCCCCOc1ccccc1Cc1ccccc1.Cl	CPD000449269	NCC-108-09	C18H24ClNO	305.8422	269.3813	269.178	Tocris Bioscience	100103	NCP005215	B05	DMSO	10	mM	10	uL	46386922	28-Oct-15	1	2	4	0.31	100	LCELS_UPLC3	17-Dec-15			CPD000449269 Bifemelane hydrochloride	2	21.26
SAM001247043	TFMPP hydrochloride		FC(F)(F)c1cccc(c1)N1CCNCC1.Cl	CPD000449305	NCC-108-09	C11H14ClF3N2	266.6904	230.2295	230.1031	Tocris Bioscience	100743	NCP005215	C05	DMSO	10	mM	10	uL	46386913	28-Oct-15	1	2	2	0.033	97	LCUV214_UPLC3	16-Dec-15	2.1		CPD000449305 TFMPP hydrochloride	2	15.27	-2.56
SAM001246622	Imatinib mesylate	220127-57-1	CN1CCN(Cc2ccc(cc2)C(=O)Nc3ccc(C)c(Nc4nccc(n4)c5cccnc5)c3)CC1.CS(=O)(=O)O	CPD000469175	NCC-108-09	C29H31N7O.CH4O3S	589.719	493.6027	493.259	Sequoia Research Products Ltd.	SRP000530i	NCP005215	D05	DMSO	10	mM	10	uL	46386639	28-Oct-15	2	8	5	3.60E-04	96.8	LCUV214_UPLC3	16-Dec-15			CPD000469175 Imatinib mesylate 220127-57-1	5	86.28
SAM001246974	Cinanserin		CN(C)CCCSc1ccccc1NC(=O)\C=C\c1ccccc1.O.Cl	CPD000449287	NCC-108-09	C20H27ClN2O2S	381.4467	340.482	340.1609	Tocris Bioscience	100354	NCP005215	E05	DMSO	10	mM	10	uL	46386801	28-Oct-15	1	3	6	0.0032	100	LCELS_UPLC3	16-Dec-15			CPD000449287 Cinanserin	2	32.34
SAM001246695	Cetraxate hydrochloride		NC[C@H]1CC[C@@H](CC1)C(=O)Oc1ccc(CCC(O)=O)cc1.Cl	CPD000469197	NCC-108-09	C17H24ClNO4	341.8297	305.3688	305.1627	Sequoia Research Products Ltd.	SRP02040c	NCP005215	F05	DMSO	10	mM	10	uL	46386678	28-Oct-15	3	5	5	0.0026	98	LCELS_UPLC3	17-Dec-15			CPD000469197 Cetraxate hydrochloride	2	89.62
SAM001246977	Fluvoxamine maleate		COCCCC\C(=N/OCCN)c1ccc(cc1)C(F)(F)F.OC(=O)/C=C\C(=O)O	CPD000466268	NCC-108-09	C19H25F3N2O6	434.4066	318.3346	318.1555	Tocris Bioscience	100328	NCP005215	G05	DMSO	10	mM	10	uL	46386804	28-Oct-15	2	4	6	0.017	100	LCUV214_UPLC3	16-Dec-15	2.89		CPD000466268 Fluvoxamine maleate	1	56.84	-4.64
SAM001246971	Salbutamol sulfate		CC(C)(C)NCC(O)c1ccc(O)c(CO)c1.OS(=O)(=O)O	CPD000058513	NCC-108-09	C13H21NO3.0.5H2O4S	288.3552	239.3107	239.1521	Tocris Bioscience	101881	NCP005215	H05	DMSO	10	mM	10	uL	46386798	28-Oct-15	4	4	3	4.2	100	LCELS_UPLC3	17-Dec-15	0.59		CPD000058513 Salbutamol sulfate	1	72.72	-2.02
SAM001247049	L-NMMA acetate		CNC(=N)NCCC[C@H](N)C(O)=O.CC(=O)O	CPD000449329	NCC-108-09	C9H20N4O4	248.2795	188.2275	188.1273	Tocris Bioscience	101931	NCP005215	A06	DMSO	10	mM	10	uL	46386919	28-Oct-15	6	6	3	5.3	100	LCELS_UPLC3	16-Dec-15	-3.59		CPD000449329 L-NMMA acetate	0	113.73	-1.58
SAM001247039	Progesterone	57-83-0	CC(=O)[C@H]1CC[C@H]2[C@@H]3CCC4=CC(=O)CC[C@]4(C)[C@H]3CC[C@]12C	CPD000058345	NCC-108-09	C21H30O2	314.4617	314.4617	314.2246	Tocris Bioscience	101771	NCP005215	B06	DMSO	10	mM	10	uL	46386909	28-Oct-15	0	2	1	2.10E-05	100	LCELS_UPLC3	16-Dec-15	3.58		CPD000058345 Progesterone 57-83-0	4	34.14	-4.77
SAM001246776	Hyperoside		OC[C@H]1O[C@@H](Oc2c(oc3cc(O)cc(O)c3c2=O)-c2ccc(O)c(O)c2)[C@H](O)[C@@H](O)[C@H]1O	CPD000466394	NCC-108-09	C21H20O12	464.3763	464.3763	464.0955	Sequoia Research Products Ltd.	SRP03990h	NCP005215	C06	DMSO	10	mM	10	uL	46386811	28-Oct-15	8	12	3	0.024	100	LCUV214_UPLC3	16-Dec-15			CPD000466394 Hyperoside	4	210.51
SAM001246691	Tolterodine tartrate	124937-52-6	CC(C)N(CC[C@H](c1ccccc1)c2cc(C)ccc2O)C(C)C.OC(C(O)C(=O)O)C(=O)O	CPD000469196	NCC-108-09	C22H31NO.C4H6O6	475.5845	325.4876	325.2405	Sequoia Research Products Ltd.	SRP02390t	NCP005215	D06	DMSO	10	mM	10	uL	46386674	28-Oct-15	1	2	3	0.028	96.4	LCELS_UPLC3	17-Dec-15			CPD000469196 Tolterodine tartrate 124937-52-6	2	23.47
SAM001246747	Trimebutine maleate		CCC(COC(=O)c1cc(OC)c(OC)c(OC)c1)(N(C)C)c1ccccc1.OC(=O)/C=C\C(=O)O	CPD000471622	NCC-108-09	C26H33NO9	503.5414	387.4694	387.2046	Sequoia Research Products Ltd.	SRP02875t	NCP005215	E06	DMSO	10	mM	10	uL	46386760	28-Oct-15	0	6	6	6.50E-05	96	LCELS_UPLC3	16-Dec-15	3.94		CPD000471622 Trimebutine maleate	2	57.23	-4.3
SAM001246582	Lamivudine		Nc1ccn([C@@H]2CS[C@H](CO)O2)c(=O)n1	CPD000466319	NCC-108-09	C8H11N3O3S	229.256	229.256	229.0521	Sequoia Research Products Ltd.	SRP01125l	NCP005215	F06	DMSO	9.9	mM	10	uL	46386600	28-Oct-15	3	6	2	0.015	100	LCUV214_UPLC3	16-Dec-15	-1.29		CPD000466319 Lamivudine	2	90.37	-1.91
SAM001246635	Losartan potassium	124750-99-8	CCCCc1nc(Cl)c(CO)n1Cc1ccc(cc1)-c1ccccc1-c1nnn[n-]1.[K+]	CPD000469593	NCC-108-09	C22H22ClKN6O	461.0013	421.903	421.1549	Sequoia Research Products Ltd.	SRP01580l	NCP005215	G06	DMSO	10	mM	10	uL	46386652	28-Oct-15	1	7	6		100	LCUV214_UPLC3	16-Dec-15			CPD000469593 Losartan potassium 124750-99-8	4	90.82
SAM001246991	Paroxetine maleate		Fc1ccc(cc1)[C@@H]1CCNC[C@H]1COc1ccc2OCOc2c1.OC(=O)/C=C\C(=O)O	CPD000466269	NCC-108-09	C23H24FNO7	445.4374	329.3654	329.1427	Tocris Bioscience	100038	NCP005215	H06	DMSO	10	mM	10	uL	46386841	28-Oct-15	1	4	3	0.021	97.5	LCELS_UPLC3	17-Dec-15			CPD000466269 Paroxetine maleate	4	39.72
SAM001246672	Benidipine hydrochloride		COC(=O)C1=C(C)NC(C)=C([C@@H]1c1cccc(c1)[N+]([O-])=O)C(=O)O[C@@H]1CCCN(Cc2ccccc2)C1.Cl	CPD002529677	NCC-108-09	C28H32ClN3O6	542.0231	505.5622	505.2213	Sequoia Research Products Ltd.	SRP010651b	NCP005215	A07	DMSO	10	mM	10	uL	46386729	28-Oct-15	1	8			100	LCELS_UPLC3	16-Dec-15	3.98		CPD002529677 Benidipine hydrochloride		113.69
SAM001247004	Naltrindole hydrochloride hydrate		Oc1ccc2CC3N(CC4CC4)CC[C@]5([C@H]6Oc1c25)[C@@]3(O)Cc7c6[nH]c8ccccc78.O.Cl	CPD000449312	NCC-108-09	C26H26N2O3.1H2O.HCl	477.9894	414.4962	414.1943	Tocris Bioscience	101181	NCP005215	B07	DMSO	10	mM	10	uL	46386854	28-Oct-15	3	5	1	5.70E-04	100	LCELS_UPLC3	17-Dec-15			CPD000449312 Naltrindole hydrochloride hydrate	8	68.72
SAM001246688	Perospirone hydrochloride		O=C1[C@H]2CCCC[C@H]2C(=O)N1CCCCN1CCN(CC1)c1nsc2ccccc12.Cl	CPD000466362	NCC-108-09	C23H31ClN4O2S	463.0359	426.575	426.209	Sequoia Research Products Ltd.	SRP01320P	NCP005215	C07	DMSO	10	mM	10	uL	46386671	28-Oct-15	0	6	4	2.30E-04	100	LCELS_UPLC3	16-Dec-15			CPD000466362 Perospirone hydrochloride	5	56.75
SAM001246775	Bifonazole	60628-96-8	c1cn(cn1)C(c1ccccc1)c1ccc(cc1)-c1ccccc1	CPD000058970	NCC-108-09	C22H18N2	310.3917	310.3917	310.147	Sequoia Research Products Ltd.	SRP02006b	NCP005215	D07	DMSO	10	mM	10	uL	46386787	28-Oct-15	0	2	2	7.90E-06	100	LCUV214_UPLC3	17-Dec-15	5.29		CPD000058970 Bifonazole 60628-96-8	4	17.82	-5.11
SAM001247022	Chlorpheniramine maleate	113-92-8	CN(C)CCC(c1ccc(Cl)cc1)c1ccccn1.OC(=O)/C=C\C(=O)O	CPD000466271	NCC-108-09	C20H23ClN2O4	390.86	274.788	274.1237	Tocris Bioscience	100728	NCP005215	E07	DMSO	10	mM	10	uL	46386872	28-Oct-15	0	2	2	0.047	82.8	LCUV214_UPLC3	17-Dec-15	3.74		CPD000466271 Chlorpheniramine maleate 113-92-8	2	16.13	-3.69
SAM001247068	SKF 83566 hydrobromide	108179-91-5	CN1CCc2cc(Br)c(O)cc2C(C1)c1ccccc1.Br	CPD000449276	NCC-108-09	C17H19Br2NO	413.1469	332.235	331.0572	Tocris Bioscience	100174	NCP005215	F07	DMSO	10	mM	10	uL	46386977	28-Oct-15	1	2	1	0.0052	93.7	LCELS_UPLC3	16-Dec-15			CPD000449276 SKF 83566 hydrobromide 108179-91-5	3	23.47
SAM001246967	Scopolamine hydrobromide		CN1[C@H]2CC(C[C@@H]1[C@H]3O[C@H]32)OC(=O)[C@H](CO)c4ccccc4.O.Br	CPD000449327	NCC-108-09	C17H21NO4.3H2O.HBr	438.3171	303.3529	303.147	Tocris Bioscience	101890	NCP005215	G07	DMSO	10	mM	10	uL	46386794	28-Oct-15	1	5	2	0.091	100	LCUV214_UPLC3	15-Sep-16			CPD000449327 Scopolamine hydrobromide	4	62.3
SAM001246626	Atomoxetine hydrochloride		CNCC[C@@H](Oc1ccccc1C)c1ccccc1.Cl	CPD000469177	NCC-108-09	C17H22ClNO	291.8156	255.3547	255.1623	Sequoia Research Products Ltd.	SRP07328a	NCP005215	H07	DMSO	10	mM	10	uL	46386643	28-Oct-15	1	2	3	0.19	100	LCUV214_UPLC3	15-Sep-16	3.95		CPD000469177 Atomoxetine hydrochloride	2	21.26	-4.81
SAM001246557	Dexchlorpheniramine maleate		CN(C)CC[C@@H](c1ccc(Cl)cc1)c1ccccn1.OC(=O)/C=C\C(=O)O	CPD000471617	NCC-108-09	C20H23ClN2O4	390.86	274.788	274.1237	Sequoia Research Products Ltd.	SRP02129d	NCP005215	A08	DMSO	10	mM	10	uL	46386575	28-Oct-15	0	2	2	0.047	98.8	LCUV214_UPLC3	15-Sep-16	3.74		CPD000471617 Dexchlorpheniramine maleate	2	16.13	-3.69
SAM001246667	Efavirenz	154598-52-4	FC(F)(F)[C@]1(OC(=O)Nc2ccc(Cl)cc12)C#CC1CC1	CPD000466351	NCC-108-09	C14H9ClF3NO2	315.675	315.675	315.0274	Sequoia Research Products Ltd.	SRP01025e	NCP005215	B08	DMSO	10.1	mM	10	uL	46386724	28-Oct-15	1	3	1	1.70E-06	100	LCUV214_UPLC3	15-Sep-16			CPD000466351 Efavirenz 154598-52-4	3	38.33
SAM001246533	Esmolol hydrochloride		COC(=O)CCc1ccc(OCC(O)CNC(C)C)cc1.Cl	CPD000469141	NCC-108-09	C16H26ClNO4	331.8349	295.374	295.1784	Sequoia Research Products Ltd.	SRP01475e	NCP005215	C08	DMSO	10	mM	10	uL	46386551	28-Oct-15	2	5	5	2.1	100	LCELS_UPLC3	15-Sep-16			CPD000469141 Esmolol hydrochloride	1	67.79
SAM001247003	Pancuronium dibromide		CC(=O)OC1C(C[C@H]2C3CC[C@H]4C[C@H](OC(=O)C)C(CC4(C)[C@H]3CCC12C)[N+]5(C)CCCCC5)[N+]6(C)CCCCC6.[Br-]	CPD000466270	NCC-108-09	C35H60N2O4.2Br-	732.684	572.8608	572.4553	Tocris Bioscience	100349	NCP005215	D08	DMSO	10	mM	10	uL	46386853	28-Oct-15	0	6	4	0.075	95.8	LCELS_UPLC3	15-Sep-16			CPD000466270 Pancuronium dibromide	6	52.6
SAM001246523	Duloxetine hydrochloride	136434-34-9	CNCC[C@H](Oc1cccc2ccccc12)c1cccs1.Cl	CPD000469136	NCC-108-09	C18H20ClNOS	333.8759	297.415	297.1187	Sequoia Research Products Ltd.	SRP05005d	NCP005215	E08	DMSO	10	mM	10	uL	46386541	28-Oct-15	1	2	3	0.022	100	LCUV214_UPLC3	15-Sep-16			CPD000469136 Duloxetine hydrochloride 136434-34-9	3	21.26
SAM001246914	1,1-Dimethyl-4-phenylpiperazinium iodide		C[N+]1(C)CCN(CC1)c1ccccc1.[I-]	CPD000058572	NCC-108-09	C12H19IN2	318.1961	191.2921	191.1543	Sigma Chemical Company	D5891	NCP005215	F08	DMSO	10	mM	10	uL	46387026	28-Oct-15	0	2	1	1	96.8	LCUV214_UPLC3	15-Sep-16	-2.57		CPD000058572 1,1-Dimethyl-4-phenylpiperazinium iodide	2	3.24	-3.64
SAM001246524	Ropivacaine hydrochloride		CCCN1CCCC[C@H]1C(=O)Nc1c(C)cccc1C.Cl	CPD000469137	NCC-108-09	C17H27ClN2O	310.862	274.4011	274.2045	Sequoia Research Products Ltd.	SRP01307r	NCP005215	G08	DMSO	9.9	mM	10	uL	46386542	28-Oct-15	1	3	3	0.024	98.8	LCUV214_UPLC3	15-Sep-16			CPD000469137 Ropivacaine hydrochloride	2	32.34
SAM001246627	Donepezil hydrochloride		COc1cc2CC(CC3CCN(Cc4ccccc4)CC3)C(=O)c2cc1OC.Cl	CPD000449292	NCC-108-09	C24H30ClNO3	415.9529	379.492	379.2147	Sequoia Research Products Ltd.	SRP04573d	NCP005215	H08	DMSO	10	mM	10	uL	46386644	28-Oct-15	0	4	4	7.00E-04	100	LCUV214_UPLC3	15-Sep-16			CPD000449292 Donepezil hydrochloride	4	38.77
SAM001246571	Pefloxacin mesylate		CCn1cc(C(=O)O)c(=O)c2cc(F)c(cc12)N3CCN(C)CC3.CS(=O)(=O)O	CPD000387024	NCC-108-09	C17H20FN3O3.CH4O3S	429.4694	333.3574	333.1488	Sequoia Research Products Ltd.	SRP01078p	NCP005215	A09	DMSO	10	mM	10	uL	46386589	28-Oct-15	1	6	3	7.40E-04	98.5	LCUV214_UPLC3	15-Sep-16	0.21		CPD000387024 Pefloxacin mesylate	3	65.78	-2.43
SAM001246803	Itavastatin calcium		O[C@H](C[C@H](O)\C=C\c1c(nc2ccccc2c1-c1ccc(F)cc1)C1CC1)CC([O-])=O.[Ca+2]	CPD004727569	NCC-108-09	C25H23FNO4.0.5Ca+2	440.4924	420.4534	420.1617	Sequoia Research Products Ltd.	SRP02390i	NCP005215	B09	DMSO	10	mM	10	uL	46386827	28-Oct-15					95	LCELS_UPLC3	15-Sep-16			CPD004727569 Itavastatin calcium		93.48
SAM001246680	Buflomedil hydrochloride	35543-24-9	COc1cc(OC)c(C(=O)CCCN2CCCC2)c(OC)c1.Cl	CPD000058803	NCC-108-09	C17H26ClNO4	343.8456	307.3847	307.1784	Sequoia Research Products Ltd.	SRP03422b	NCP005215	C09	DMSO	10	mM	10	uL	46386737	28-Oct-15	0	5	6	0.28	100	LCUV214_UPLC3	15-Sep-16	2.33		CPD000058803 Buflomedil hydrochloride 35543-24-9	2	48	-2.81
SAM001246749	Valaciclovir hydrochloride		CC(C)[C@H](N)C(=O)OCCOCn1cnc2c(O)nc(N)nc12.Cl	CPD000469208	NCC-108-09	C13H21ClN6O4	360.7966	324.3357	324.1546	Sequoia Research Products Ltd.	SRP00800v	NCP005215	D09	DMSO	10	mM	10	uL	46386762	28-Oct-15	5	10	4	0.041	96.2	LCELS_UPLC3	15-Sep-16			CPD000469208 Valaciclovir hydrochloride	2	151.4
SAM001246610	Rosiglitazone maleate		CN(CCOc1ccc(CC2SC(=O)NC2=O)cc1)c1ccccn1.OC(=O)/C=C\C(=O)O	CPD000471612	NCC-108-09	C22H23N3O7S	473.499	357.427	357.1147	Sequoia Research Products Ltd.	SRP01315r	NCP005215	E09	DMSO	10	mM	10	uL	46386628	28-Oct-15	1	6	3	1.00E-04	100	LCUV214_UPLC3	15-Sep-16			CPD000471612 Rosiglitazone maleate	3	71.53
SAM001246556	Dexbrompheniramine maleate		CN(C)CC[C@@H](c1ccc(Br)cc1)c1ccccn1.OC(=O)/C=C\C(=O)O	CPD000471616	NCC-108-09	C20H23BrN2O4	435.311	319.239	318.0732	Sequoia Research Products Ltd.	SRP02128d	NCP005215	F09	DMSO	10	mM	10	uL	46386574	28-Oct-15	0	2	2	0.054	100	LCUV214_UPLC3	15-Sep-16			CPD000471616 Dexbrompheniramine maleate	2	16.13
SAM001246598	Irinotecan hydrochloride		CCc1c2Cn3c(cc4c(COC(=O)[C@]4(O)CC)c3=O)-c2nc5ccc(OC(=O)N6CCC(CC6)N7CCCCC7)cc15.O.Cl	CPD000469166	NCC-108-09	C33H38N4O6.3H2O.HCl	677.197	586.678	586.2791	Sequoia Research Products Ltd.	SRP01505i	NCP005215	G09	DMSO	10	mM	10	uL	46386616	28-Oct-15	1	10	5	1.70E-04	100	LCELS_UPLC3	15-Sep-16			CPD000469166 Irinotecan hydrochloride	7	114.2
SAM001246576	Tropisetron hydrochloride		CN1[C@H]2CC[C@@H]1C[C@@H](C2)OC(=O)c1c[nH]c2ccccc12.Cl	CPD000469156	NCC-108-09	C17H21ClN2O2	320.8138	284.3529	284.1525	Sequoia Research Products Ltd.	SRP02985t	NCP005215	H09	DMSO	10	mM	10	uL	46386594	28-Oct-15	1	4	2	0.19	100	LCUV214_UPLC3	15-Sep-16			CPD000469156 Tropisetron hydrochloride	4	45.33
SAM001246994	Piribedil hydrochloride		C(N1CCN(CC1)c1ncccn1)c1ccc2OCOc2c1.O.Cl	CPD000449302	NCC-108-09	C16H21ClN4O3	343.8082	298.3397	298.143	Tocris Bioscience	100731	NCP005215	A10	DMSO	10	mM	10	uL	46386844	28-Oct-15	0	6	2	2.10E-04	97.8	LCUV214_UPLC3	15-Sep-16	1.56		CPD000449302 Piribedil hydrochloride	4	50.72	-2.3
SAM001246989	Maprotiline hydrochloride	10347-81-6	CNCCCC12CCC(c3ccccc13)c1ccccc21.Cl	CPD000148117	NCC-108-09	C20H24ClN	313.8642	277.4033	277.183	Tocris Bioscience	100747	NCP005215	B10	DMSO	10	mM	10	uL	46386839	28-Oct-15	1	1	2	0.026	100	LCUV214_UPLC3	15-Sep-16	4.91		CPD000148117 Maprotiline hydrochloride 10347-81-6	4	12.03	-6.24
SAM001247013	Droperidol		Oc1nc2ccccc2n1C1=CCN(CCCC(=O)c2ccc(F)cc2)CC1	CPD000058855	NCC-108-09	C22H22FN3O2	379.4274	379.4274	379.1696	Tocris Bioscience	101276	NCP005215	C10	DMSO	10	mM	10	uL	46386863	28-Oct-15	1	5	4	6.00E-05	99	LCELS_UPLC3	15-Sep-16	4.02		CPD000058855 Droperidol	4	58.36	-4.06
