## Supplementary Table 8 for "Direct interaction between cancer cells and fibroblasts promotes early chemoresistance to standard-of-care drug therapy in small cell lung cancer (SCLC)"

### Sheet: Plate 1
Vessel Name: Drug screening ND plate1
Metric: Brightfield Object Total Area (µm²/Image)
Cell Type:
Passage: 0
Notes:
Analysis: NIH collection spheroid analysis 10_28_24
Date Time	Elapsed	A1	B1	C1	D1	E1	F1	G1	H1	A2	B2	C2	D2	E2	F2	G2	H2	A3	B3	C3	D3	E3	F3	G3	H3	A4	B4	C4	D4	E4	F4	G4	H4	A5	B5	C5	D5	E5	F5	G5	H5	A6	B6	C6	D6	E6	F6	G6	H6	A7	B7	C7	D7	E7	F7	G7	H7	A8	B8	C8	D8	E8	F8	G8	H8	A9	B9	C9	D9	E9	F9	G9	H9	A10	B10	C10	D10	E10	F10	G10	H10	A11	B11	C11	D11	E11	F11	G11	H11	A12	B12	C12	D12	E12	F12	G12	H12
2024-10-18 11:30:00	0	301250	296728	283329	313890	266653	324888	244546	263519	228930	298602	322735	273863	259722	248549	269229	236355	170360	281304	296201	293107	267746	292166	257322	215707	212405	295093	278672	319170	287500	269420	254905	245271	188671	310126	289981	293474	246882	312878	278145	233173	184061	287620	262019	279150	295220	250894	215643	235701	231354	298833	307207	314999	397878	297190	284836	273137	227351	322424	377254	290738	295866	289885	229424	229281	202875	292453	299758	288138	300548	246396	270042	258773	302167	331827	297796	271653	338438	342250	246994	247847	199469	344683	303810	277938	284669	314018	289885	298857	197276	353480	301680	321284	323245	267977	305700	229967
2024-10-19 11:30:00	24	340863	310708	307869	337242	280259	328932	269580	283146	273424	306138	305899	307191	255894	260488	272236	252409	209925	309169	310174	325997	295515	315637	273591	226649	248374	292979	292660	349452	310254	301577	258781	262881	200028	348830	308930	321076	273400	340568	289319	236905	270824	301194	275920	286073	327927	321244	239696	249674	233388	342872	309464	317416	407305	326571	318077	311131	237966	334498	416564	301026	313954	302079	258135	248374	248007	314919	316124	341628	327887	267762	305843	277108	301967	354046	331372	293514	383570	357443	275234	269285	262011	391426	326148	303810	284087	321914	307159	308164	226681	385317	355170	354158	348742	300117	317798	239290
2024-10-20 11:30:00	48	443807	358464	336030	374654	327121	367070	307941	332888	280689	325837	358656	366671	297852	311434	314010	300851	286862	375164	355481	371280	362691	365881	330487	276845	285363	347961	355505	432196	355880	339020	304001	290316	257872	407153	364653	386744	302023	431278	323333	299487	343606	361343	324601	331954	366878	366057	301082	298722	284502	398699	366487	361359	453872	365387	364844	355633	281327	392088	488724	372437	361008	306641	298801	283991	290666	380364	350258	426174	329825	307255	336803	328860	299344	416747	380707	339348	427897	410463	305022	315334	299902	405239	384216	349755	330822	358975	376520	330902	309664	440370	437746	410662	410662	329642	372493	307127
2024-10-21 11:30:00	72	427075	415719	389887	427418	446950	442595	368362	399337	314911	365706	411548	412632	353232	375013	354429	357220	349014	420025	424802	410981	434054	409107	400574	356191	358911	430672	432235	499315	428638	390700	325758	357220	307558	486196	413007	470732	333111	486794	376767	356024	410240	453553	361981	416373	417393	419961	341126	339324	336484	466050	432491	411890	506972	416971	399816	405766	321220	449015	504810	493509	412648	364294	363544	324298	332401	497322	400358	506110	404992	388666	412688	367763	348192	481012	442898	393858	486403	465708	335599	361742	416404	407065	448640	413733	414179	398045	395629	383172	393252	492895	487576	465859	478556	374016	434173	417385
2024-10-22 11:30:00	96	526288	486938	456424	480605	529566	562152	441686	446344	340528	454207	521383	458665	407026	423973	451041	410766	394544	509085	473890	450722	542653	453059	461297	403500	410933	576923	499092	550947	476745	483237	368513	392925	365331	528026	495064	521877	427841	542294	472223	419443	438950	522483	438935	479824	508383	516159	435170	398189	409043	511342	518918	469584	645725	456688	443784	433902	341254	554775	569195	636546	454327	483572	449661	364174	373194	554847	457174	569856	495447	443281	519708	416460	642463	618059	535156	443927	519206	575463	385094	503120	457804	417417	552750	461856	477176	433216	423566	414514	447492	558803	563979	545061	551657	441271	550126	487121
2024-10-23 11:30:00	120	560302	569139	558476	544128	627534	632024	566555	500432	342027	590927	622007	559449	460093	502609	516789	479816	527141	657544	564561	500759	624790	502593	514237	534351	510345	654538	603640	608664	539933	620691	413988	435880	417824	599572	606248	671820	466960	623857	584690	482870	507594	629894	521614	517698	580336	617644	582234	467662	427163	602156	594803	591190	793802	505313	490878	461513	396243	618745	652297	791409	486627	589667	510521	484864	431462	593918	581516	654251	678998	460364	609964	469815	465428	719831	714719	542605	582242	718635	420161	621999	568333	452118	619830	523209	579499	456185	446671	430441	548403	614462	732113	624391	646866	587402	615738	582992
2024-10-24 11:30:00	144	631114	633108	668303	646443	706385	710628	678304	561251	325558	618609	696009	807998	513081	748805	662593	550006	621688	770307	664539	564441	698928	520625	632064	744212	603648	724082	681694	666126	647631	709615	630963	471864	481666	762052	653549	748343	554097	701385	742481	586692	586565	706624	576396	559401	640262	724784	689773	578653	469280	670656	712550	686686	955804	548666	586286	479457	441239	647185	729338	832705	484378	648038	580998	593591	454702	647129	614199	728389	774717	545540	699989	530937	570502	808349	794719	610897	652839	780714	427825	698761	616719	486818	768393	589196	657369	466585	474329	434740	609573	676023	707414	711992	761127	694007	780874	637582
2024-10-25 07:30:00	164	696424	719409	693848	737449	781807	826931	742760	606894	334195	636019	778984	863290	570479	941464	695052	661492	666684	854183	778657	705133	728405	567504	763320	768728	673966	770969	777500	742162	707908	789128	684166	547606	566068	862262	702884	807806	594668	772021	852612	638723	690738	815957	627039	606782	711625	819084	763129	758440	539622	744738	784774	784359	972663	583773	687555	498239	476155	723707	798667	998910	483149	732073	679373	666341	493908	721642	815463	815399	839755	535794	770498	643468	557806	852962	881179	695371	717383	851575	454797	757251	659738	511860	799536	677140	706784	481116	500312	438998	686479	762411	775427	855586	883994	801953	840377	701201
		2.31178	2.42447	2.44891	2.34938	2.93193	2.54528	3.03731	2.30304	1.45982	2.12999	2.4137	3.15228	2.19649	3.78784	2.58164	2.79872	3.91339	3.03652	2.62881	2.40572	2.72051	1.9424	2.9664	3.56376	3.17302	2.61263	2.79002	2.32529	2.46229	2.92899	2.684	2.23265	3.0003	2.78036	2.4239	2.75257	2.40871	2.46749	3.06535	2.73927	3.75276	2.83693	2.3931	2.17368	2.41049	3.26466	3.53885	3.21781	2.33245	2.49215	2.55454	2.49004	2.44463	1.96431	2.41386	1.82414	2.09436	2.24458	2.11705	3.43577	1.633	2.52539	2.96121	2.90622	2.43455	2.46755	2.7204	2.82989	2.79408	2.17453	2.85325	2.48661	1.84602	2.5705	2.959	2.55977	2.11969	2.48816	1.84133	3.05531	3.30747	1.48502	2.6317	2.4363	2.48283	1.53213	1.7259	1.46892	3.47979	2.15687	2.57036	2.66303	2.73475	2.99262	2.74903	3.04914
										Primaquine diphosphate																																																																									Diphenylcyclopropenone						Oligomycin A

### Sheet: Plate 2
Vessel Name: Drug screening ND plate 2
Metric: Brightfield Object Total Area (µm²/Image)
Cell Type:
Passage: 0
Notes:
Analysis: NIH collection spheroid analysis 10_28_24
Date Time	Elapsed	A1, Image 1	B1, Image 1	C1, Image 1	D1, Image 1	E1, Image 1	F1, Image 1	G1, Image 1	H1, Image 1	A2, Image 1	B2, Image 1	C2, Image 1	D2, Image 1	E2, Image 1	F2, Image 1	G2, Image 1	H2, Image 1	A3, Image 1	B3, Image 1	C3, Image 1	D3, Image 1	E3, Image 1	F3, Image 1	G3, Image 1	H3, Image 1	A4, Image 1	B4, Image 1	C4, Image 1	D4, Image 1	E4, Image 1	F4, Image 1	G4, Image 1	H4, Image 1	A5, Image 1	B5, Image 1	C5, Image 1	D5, Image 1	E5, Image 1	F5, Image 1	G5, Image 1	H5, Image 1	A6, Image 1	B6, Image 1	C6, Image 1	D6, Image 1	E6, Image 1	F6, Image 1	G6, Image 1	H6, Image 1	A7, Image 1	B7, Image 1	C7, Image 1	D7, Image 1	E7, Image 1	F7, Image 1	G7, Image 1	H7, Image 1	A8, Image 1	B8, Image 1	C8, Image 1	D8, Image 1	E8, Image 1	F8, Image 1	G8, Image 1	H8, Image 1	A9, Image 1	B9, Image 1	C9, Image 1	D9, Image 1	E9, Image 1	F9, Image 1	G9, Image 1	H9, Image 1	A10, Image 1	B10, Image 1	C10, Image 1	D10, Image 1	E10, Image 1	F10, Image 1	G10, Image 1	H10, Image 1	A11, Image 1	B11, Image 1	C11, Image 1	D11, Image 1	E11, Image 1	F11, Image 1	G11, Image 1	H11, Image 1	A12, Image 1	B12, Image 1	C12, Image 1	D12, Image 1	E12, Image 1	F12, Image 1	G12, Image 1	H12, Image 1
2024-10-18 11:30:00	0	282859	291544	292756	260799	304368	281312	270601	270664	291536	271143	295332	280968	282308	244314	246810	249402	264675	286152	288960	292676	274764	275872	248230	252146	277300	295858	309815	275210	284382	258901	258119	250790	293370	283688	280833	294949	272507	287899	246005	279094	323477	291911	312168	301513	276152	239378	261852	218562	298522	286735	295539	298610	287086	275761	254475	207636	300364	273871	297366	295810	285602	265194	308013	256341	265337	285459	292916	293498	286798	278400	259092	236570	286990	318652	284111	307502	295220	262873	253789	213155	276056	308459	316108	263551	259491	270976	283329	262259	265712	294901	290148	298714	232248	231115	262179	264340
2024-10-19 11:30:00	24	319354	347937	336724	284797	322272	314640	305827	299774	389679	294798	328852	290611	286416	269197	491021	276614	305261	300723	316969	314496	306904	300029	256692	281343	330367	321092	322576	299599	303475	311171	274652	271765	349763	304950	296576	316714	279230	385357	274532	340177	356000	288410	366926	357244	318141	287309	269731	227175	327432	336261	326754	329610	337561	311673	290970	233165	336779	326842	354939	325766	315956	288465	346581	280362	262817	324426	279366	307694	298610	318460	267674	269277	330168	366088	301417	288657	315860	274836	271741	239417	271677	301545	331500	286894	281104	293976	299559	327313	302837	333852	312822	343526	255886	264276	287078	279445
2024-10-20 11:30:00	48	357914	420663	436757	324402	369638	390644	371424	361702	515170	341995	409618	382326	325630	309496	532564	311857	476442	395613	386752	356327	347506	352339	285012	338877	379790	362324	372572	327105	348966	347291	318795	308068	431892	342298	345209	384910	330758	363967	316419	381816	406212	354413	459766	417385	362077	322272	310692	252194	369877	375420	397088	356590	375770	355266	331300	275864	381329	388316	427578	367237	419618	307654	382414	326124	312375	361902	340304	357100	340105	363728	305867	358337	372788	428511	357045	357659	376895	333534	312838	269859	296728	345863	385500	345050	340304	342163	316913	310884	395110	477942	372429	409873	305253	356303	345496	341533
2024-10-21 11:30:00	72	457629	556466	593224	386713	486906	474504	446942	413525	562328	446104	490343	499116	399369	367915	539000	363265	588901	447253	588208	412528	396530	393787	365442	380516	449885	417736	434452	378697	396474	400055	476546	361798	473986	402727	391912	470285	414610	495168	350768	437316	524796	449159	539949	491587	422290	367492	334116	284613	433735	438424	483389	433248	424555	395214	381162	332720	430234	506533	483556	427570	475876	365474	428519	363776	383634	417122	358735	427777	408948	412122	370515	407975	426509	493414	456105	466944	446272	407281	362858	292756	334475	454901	463036	469472	387359	401642	416062	331596	439429	540037	450475	465022	369462	428288	386705	378171
2024-10-22 11:30:00	96	479648	638914	752091	483955	563229	539112	555054	448114	629224	549057	557878	555070	458346	428328	544200	376544	703426	529015	674843	472008	465747	483221	425512	426190	519780	469536	559409	441782	402169	518017	603520	450754	595481	456185	406906	564409	509795	533441	400470	434780	608800	540603	592777	712813	504635	409474	386362	302526	484122	495088	531033	543490	483875	434907	423981	400414	504842	600178	552454	524868	552590	442188	552981	402854	436231	491547	403540	532684	543052	470006	435130	457214	487352	562790	509875	587266	514349	505289	481570	333390	379423	531878	535682	539255	441343	456704	478643	355234	504890	616982	520833	549623	439421	470899	412680	511135
2024-10-23 11:30:00	120	538944	758456	963228	535435	631513	619311	622996	500886	649498	667314	765633	650941	544798	511868	562448	378474	759987	671310	775307	546760	537963	541688	516677	411476	603704	564250	627972	457796	394257	603217	679421	526008	659235	528545	452461	651746	634010	664858	456815	502577	659650	596510	640158	872693	653565	452389	488421	320685	598831	592379	624607	605953	547055	478835	469304	465819	598536	669994	608608	644696	620651	496189	652871	471514	511270	546306	395541	660176	664108	527404	527899	512706	531105	641275	585751	648907	592857	589165	568772	381792	414251	637981	664276	695443	488852	515760	545038	375340	570088	717439	603895	618689	564744	537860	505951	580352
2024-10-24 11:30:00	144	665049	886427	1067250	615603	691918	785516	701002	571834	693449	732831	831652	715868	607588	664642	550237	391242	837283	728859	837961	631800	631418	597060	740096	420910	729912	667665	707789	451743	379216	676908	759540	595736	733102	643620	436103	667394	706481	740806	491396	559449	723564	725398	721004	1010976	736484	515896	501564	344380	659690	635030	665520	613824	628004	572002	556139	541855	675377	687524	674827	769414	743183	563157	742720	533920	576125	627103	379128	783410	731380	674915	658015	650853	555780	668120	706505	745775	665568	694550	633651	409235	424507	711896	800820	776424	618896	605945	626409	388116	644752	805733	681080	681805	685546	648086	653940	642655
2024-10-25 07:30:00	164	689581	977392	1145192	680800	754859	860922	797782	640844	708730	832929	957127	751772	733828	769685	547047	395948	915680	827529	985025	777381	700380	662689	889170	411675	770737	759540	795453	447325	373266	724720	846534	660144	798938	702062	475382	747561	760003	901436	525554	600968	779351	802439	752522	1084803	840752	563317	548012	318923	720653	728349	760130	624016	699989	619957	656061	597698	766495	687420	763296	855483	827083	644976	811092	595864	629248	667944	403716	863506	797144	755648	745049	726228	566427	680314	812352	811252	710835	747282	672099	444964	426772	803245	872996	861879	748343	743558	680713	402504	727304	863976	815048	728979	738501	706545	709049	703315
		2.4379	3.35247	3.91176	2.61044	2.48009	3.06039	2.94819	2.36767	2.43102	3.07192	3.24085	2.67565	2.59938	3.15039	2.21647	1.58759	3.45964	2.89192	3.40886	2.65611	2.54902	2.40216	3.58204	1.63269	2.77944	2.56724	2.56751	1.62539	1.31255	2.79922	3.27962	2.63226	2.72331	2.47477	1.69276	2.53454	2.78893	3.13108	2.13635	2.15328	2.4093	2.74892	2.41063	3.59787	3.04453	2.35326	2.09283	1.45919	2.41407	2.54015	2.57201	2.08974	2.43826	2.24817	2.5781	2.87859	2.55188	2.51002	2.56686	2.892	2.89593	2.43209	2.63331	2.3245	2.37151	2.3399	1.37827	2.94212	2.77946	2.71425	2.87561	3.06982	1.97368	2.13498	2.85928	2.6382	2.40781	2.84275	2.64826	2.08751	1.54596	2.60405	2.76171	3.27026	2.88389	2.744	2.40255	1.53476	2.73719	2.92971	2.80908	2.4404	3.1798	3.05711	2.70445	2.66064
2.59306
																														Fluphenazine dihydrochloride																			Cladribine																			Idebenone

### Sheet: Plate 3
Vessel Name: Drug Screening ND plate 3 10_25_24
Metric: Brightfield Object Total Area (µm²/Image)
Cell Type:
Passage: 0
Notes:
Analysis: NIH collection spheroid analysis 10_28_24
Date Time	Elapsed	A1, Image 1	B1, Image 1	C1, Image 1	D1, Image 1	E1, Image 1	F1, Image 1	G1, Image 1	H1, Image 1	A2, Image 1	B2, Image 1	C2, Image 1	D2, Image 1	E2, Image 1	F2, Image 1	G2, Image 1	H2, Image 1	A3, Image 1	B3, Image 1	C3, Image 1	D3, Image 1	E3, Image 1	F3, Image 1	G3, Image 1	H3, Image 1	A4, Image 1	B4, Image 1	C4, Image 1	D4, Image 1	E4, Image 1	F4, Image 1	G4, Image 1	H4, Image 1	A5, Image 1	B5, Image 1	C5, Image 1	D5, Image 1	E5, Image 1	F5, Image 1	G5, Image 1	H5, Image 1	A6, Image 1	B6, Image 1	C6, Image 1	D6, Image 1	E6, Image 1	F6, Image 1	G6, Image 1	H6, Image 1	A7, Image 1	B7, Image 1	C7, Image 1	D7, Image 1	E7, Image 1	F7, Image 1	G7, Image 1	H7, Image 1	A8, Image 1	B8, Image 1	C8, Image 1	D8, Image 1	E8, Image 1	F8, Image 1	G8, Image 1	H8, Image 1	A9, Image 1	B9, Image 1	C9, Image 1	D9, Image 1	E9, Image 1	F9, Image 1	G9, Image 1	H9, Image 1	A10, Image 1	B10, Image 1	C10, Image 1	D10, Image 1	E10, Image 1	F10, Image 1	G10, Image 1	H10, Image 1	A11, Image 1	B11, Image 1	C11, Image 1	D11, Image 1	E11, Image 1	F11, Image 1	G11, Image 1	H11, Image 1	A12, Image 1	B12, Image 1	C12, Image 1	D12, Image 1	E12, Image 1	F12, Image 1	G12, Image 1	H12, Image 1
2024-10-25 11:30:00	0	262243	249458	238317	252186	270784	253103	229704	219814	269979	285554	274995	224950	269229	255958	298187	241499	232583	253781	249857	231402	250838	262809	258135	246707	242807	274540	232694	259076	257553	247177	237814	230198	301688	295164	340831	253023	200426	283744	250001	230214	265664	256341	254562	252696	282707	267419	243126	225317	270034	269022	245925	269197	261836	245439	244554	191797	265377	236905	288027	275569	238149	241866	258255	237543	236283	231155	254642	303770	248238	274883	262274	248661	381664	272156	252130	251811	281471	414227	234098	219862	284302	262219	295436	280362	234975	220364	223004	224878	247528	380133	327289	296018	267004	224089	250120	240917
2024-10-26 11:30:00	24	281423	242464	257569	253494	304280	261812	243549	243062	275840	303682	309799	240358	297685	273041	327385	242791	251141	265002	271279	260775	310716	265162	234409	248071	288410	283728	266820	268527	254124	252106	266150	260504	277834	300771	286926	321260	292341	344882	258734	255456	263822	287054	286495	289223	300101	318684	249929	217422	286320	304200	293115	285267	303036	263271	264292	200634	286081	282364	322240	290052	254140	258454	284860	297110	258486	254530	280075	313141	301768	290284	310732	261126	377142	282380	280195	268543	292461	518456	263248	253326	284549	322480	325407	308300	230653	252816	240845	247153	252600	279892	330702	263989	310238	223507	274836	251324
2024-10-27 11:30:00	48	318277	276845	291727	306928	355122	293585	267538	275944	314233	354078	393962	249083	350712	285993	376943	260512	291376	315860	316012	293442	358233	286296	313715	288968	326475	321914	296831	303236	348830	283529	304033	288202	317344	338470	322201	371408	383602	351342	290116	275226	260305	315015	321363	326595	355282	376058	281375	242679	325758	369008	348447	311099	437810	357124	302677	234752	328445	328477	352499	326196	272052	323445	329897	321284	296600	364374	319672	347482	357587	330495	349213	296584	428439	318277	313332	350361	344292	571675	306673	290563	322248	412345	372365	353520	240933	286216	271358	286910	290467	439230	290826	318971	329243	291352	308212	287333
2024-10-28 11:30:00	72	358751	337306	335663	358026	402320	357986	314552	314050	357611	447971	462533	266158	404370	343678	417186	274883	331755	369845	375786	326826	439700	312040	361997	371129	368920	429875	321228	339188	438895	309616	347570	348615	456688	422753	421230	443608	434460	404633	321587	299694	320199	364382	386752	382454	440418	435433	330646	275545	430042	466385	458362	415687	468316	419220	351558	322831	379822	363776	451392	406730	373218	544088	362460	352036	371894	384631	380484	436741	436773	387813	377270	363401	491651	374837	369550	429946	389576	642423	349787	323860	406132	471490	436000	404434	286456	304998	314337	331675	333876	406531	387805	394393	384735	363417	363225	319042
2024-10-29 11:30:00	96	484681	421947	427713	407233	446495	397328	361112	407863	437706	509268	559991	283449	436183	363600	489410	308946	377501	442260	433583	415360	483253	351047	440426	418749	430082	517196	417138	393627	495160	364597	375970	412074	498677	516255	431055	507442	457668	479672	358751	337027	334044	373298	503343	426669	499594	521638	413781	313532	470357	509811	514412	511302	541600	444908	409283	396905	416724	456089	479250	515027	437411	534550	405574	393324	468132	439453	509420	506732	506030	444023	414730	413916	532724	478269	474281	499427	437012	692261	404784	377972	498223	560302	499092	491539	323094	331954	361136	370626	378362	476219	483676	451815	453274	418781	393508	369167
2024-10-30 11:30:00	120	556410	532692	466800	452676	536663	443536	467470	461536	537860	560573	663877	294901	476131	393906	543873	360833	429588	538904	479999	465396	545715	389528	546577	470453	500177	615802	482743	495966	548331	457900	427434	461975	559760	546034	511964	604557	436167	526838	464647	380021	329881	394488	608505	469153	599477	573908	492106	361144	571380	593001	644704	553802	581835	498901	471633	472742	449326	515362	575447	597451	535068	631497	441463	453202	530259	557200	578980	636322	579259	452947	456704	453649	578924	572305	649625	575982	517132	837530	471194	431422	569051	609805	576141	611798	385038	355800	461194	426565	445147	624902	566252	494809	503869	509205	478787	413733
2024-10-31 11:30:00	144	628754	604748	541082	510840	616895	510584	546545	517658	593926	638579	717032	308874	552845	381417	622788	378610	488660	581269	556968	505528	652656	417657	649569	541289	614255	752498	533872	627789	683185	529111	486172	525227	639130	643819	571515	624224	391099	604381	538769	454470	329945	401802	674907	575072	648437	615611	598958	456121	622094	696990	691272	627246	664196	546912	576883	541847	475254	598583	573732	723891	603010	631043	513926	519604	583080	640374	633842	687053	662649	577146	540978	551186	639728	643333	740966	655272	597323	794735	551880	591222	645869	699758	659578	700906	462852	377070	642216	535587	537963	746285	687476	606726	582657	620571	542757	464344
2024-11-01 11:30:00	168	710428	682643	596430	605745	675991	558739	601949	589141	647137	696312	754891	312383	631832	421445	685705	402009	546377	697413	624678	527827	785890	400422	703267	650486	679389	820942	627135	668407	750042	666349	543698	631122	727448	742202	689358	739610	364884	687260	608146	505289	315031	386298	755752	609446	707701	671222	677538	526280	717519	767077	742401	676717	705867	601311	660806	591549	483748	650032	603329	784311	651786	726347	531743	593288	656436	691607	694630	772309	754699	602723	634576	613298	722742	684557	865563	716226	663398	978860	629336	734282	733971	770363	732815	771272	506645	397256	724760	616073	598607	683002	721570	673503	648716	697086	602013	513894
2024-11-02 11:30:00	192	792422	815048	704551	701943	750775	628291	704894	659985	712016	754659	823972	305285	817536	390485	739052	419930	619399	822585	709679	560821	875971	387725	764748	724784	789998	942509	674085	733924	832466	800637	605203	704958	805948	884082	727113	798507	352562	749069	691599	552175	324067	376034	861025	714855	829276	779359	777923	624375	816850	868841	788187	769246	747657	680059	721594	676972	489530	739395	647232	898214	719799	824682	613162	703139	720190	819092	723524	907697	846128	665568	720733	691041	824706	756047	1000688	828407	789782	1142337	699646	776304	840226	878443	834914	908406	543403	409913	864558	702988	670600	755672	784295	750464	751318	799440	706178	621520
2024-11-03 11:30:00	216	889378	928201	762938	771718	834284	691463	785372	731531	778434	854246	867661	294846	935219	386992	871377	442364	690833	919859	792582	588224	990871	382191	827346	796306	890103	1051491	851511	802455	908909	884824	698521	775020	899913	994476	872924	877207	339874	853505	798212	649593	304256	361176	961346	781010	908725	901165	879624	727208	920234	982856	853632	843607	814235	749428	822042	783737	470812	834109	649386	1046426	800102	892679	676773	818422	811140	938425	801634	1010753	950061	752705	798794	787509	974027	813501	1165122	1025451	914819	1192182	808468	857245	940012	1043715	916908	1003990	585073	416716	976515	784000	737465	829475	922355	844485	842515	930131	843631	728078
		2.70905	2.7365	2.50268	2.40198	2.49642	2.20756	2.62055	2.68018	2.39699	2.43846	2.74511	1.38868	2.34682	1.64654	2.29958	1.66464	2.34918	2.74809	2.50014	2.28099	3.13306	1.52362	2.72441	2.63668	2.79806	2.99024	2.6951	2.57996	2.91218	2.69583	2.28623	2.74165	2.41126	2.51454	2.02258	2.92309	1.82054	2.42212	2.43258	2.19487	1.18582	1.50697	2.96883	2.41177	2.5033	2.51001	2.78678	2.33573	2.65714	2.85136	3.01881	2.51384	2.69584	2.44994	2.70209	3.08425	1.82287	2.74385	2.0947	2.84615	2.73688	3.0031	2.05898	2.4976	2.77818	2.99196	2.72786	2.54241	3.04022	2.19265	2.41951	2.4664	1.89366	2.51531	3.433	2.8443	2.3569	2.3631	2.68835	3.33974	2.58166	2.93786	2.48046	2.75098	2.15616	1.80272	3.24998	2.73958	2.41834	1.79674	2.20469	2.27521	2.42961	3.11075	2.40689	2.13308
													Nitazoxanide																													Hexachlorophene
																																										SHP2 inhibitor

### Sheet: Plate 4
Vessel Name: Drug Screening ND plate 4 10_25_24
Metric: Brightfield Object Total Area (µm²/Image)
Cell Type:
Passage: 0
Notes:
Analysis: NIH collection spheroid analysis 10_28_24
Date Time	Elapsed	A1, Image 1	B1, Image 1	C1, Image 1	D1, Image 1	E1, Image 1	F1, Image 1	G1, Image 1	H1, Image 1	A2, Image 1	B2, Image 1	C2, Image 1	D2, Image 1	E2, Image 1	F2, Image 1	G2, Image 1	H2, Image 1	A3, Image 1	B3, Image 1	C3, Image 1	D3, Image 1	E3, Image 1	F3, Image 1	G3, Image 1	H3, Image 1	A4, Image 1	B4, Image 1	C4, Image 1	D4, Image 1	E4, Image 1	F4, Image 1	G4, Image 1	H4, Image 1	A5, Image 1	B5, Image 1	C5, Image 1	D5, Image 1	E5, Image 1	F5, Image 1	G5, Image 1	H5, Image 1	A6, Image 1	B6, Image 1	C6, Image 1	D6, Image 1	E6, Image 1	F6, Image 1	G6, Image 1	H6, Image 1	A7, Image 1	B7, Image 1	C7, Image 1	D7, Image 1	E7, Image 1	F7, Image 1	G7, Image 1	H7, Image 1	A8, Image 1	B8, Image 1	C8, Image 1	D8, Image 1	E8, Image 1	F8, Image 1	G8, Image 1	H8, Image 1	A9, Image 1	B9, Image 1	C9, Image 1	D9, Image 1	E9, Image 1	F9, Image 1	G9, Image 1	H9, Image 1	A10, Image 1	B10, Image 1	C10, Image 1	D10, Image 1	E10, Image 1	F10, Image 1	G10, Image 1	H10, Image 1	A11, Image 1	B11, Image 1	C11, Image 1	D11, Image 1	E11, Image 1	F11, Image 1	G11, Image 1	H11, Image 1	A12, Image 1	B12, Image 1	C12, Image 1	D12, Image 1	E12, Image 1	F12, Image 1	G12, Image 1	H12, Image 1
2024-10-25 11:30:00	0	251540	310437	248270	237814	281391	233029	241650	238508	214447	243405	271964	226808	261692	231091	237168	239186	294287	269141	264611	258335	280514	261972	268400	234050	265784	286958	243118	244569	262370	235294	245997	231267	260624	252752	324968	257130	262729	354500	281184	249251	252792	274413	263790	246372	255934	276997	311282	231203	304591	269125	286440	276064	246539	265616	259571	322799	233795	249235	270585	265361	275944	248445	299591	232822	257218	223196	263503	314680	254499	239354	283648	204653	292716	247018	241379	250758	247305	269763	269372	241124	246802	257410	226944	234433	260959	248717	254204	257051	218187	254586	254419	231841	211336	214415	252114	184173
2024-10-26 11:30:00	24	270672	313005	304049	243022	295779	287716	264882	256708	222135	276885	285905	264268	295579	255376	248693	251380	303427	298506	287955	283321	292939	279884	279382	239617	273751	333454	285259	255551	281359	262314	237296	233739	289295	308906	360027	288250	271614	355130	290874	276311	258694	306792	293099	324617	321610	264189	321738	268774	312981	274062	313731	304296	258734	273982	286798	324250	245949	322464	290666	302908	303714	294128	333510	243150	306944	258550	271590	344069	269062	266438	298179	206942	251014	257912	258199	270058	269133	281192	299511	260097	265656	291249	360705	244011	275777	271733	267801	272100	225118	280873	286918	232423	222294	233005	273878	194732
2024-10-27 11:30:00	48	305875	347913	337808	323740	327369	346924	324769	337712	253135	316690	326412	346565	346756	335607	316610	278560	291281	344627	334140	322998	349181	317615	312152	271199	301090	381935	333932	289079	358344	318891	293043	268742	326539	343614	404035	334267	314257	396068	329674	333852	301920	357324	342857	373976	364119	298969	385516	298570	331484	385102	345472	388276	326770	302246	342633	382932	285642	400964	337250	367564	359644	352578	368034	287444	368617	328573	296480	393492	316084	325072	331221	256660	262976	296281	302932	296002	296201	295276	355625	305293	293402	323692	387470	286057	314496	323214	309241	298466	264946	327153	322320	254969	265305	283544	300939	237798
2024-10-28 11:30:00	72	343008	400893	396961	380962	366750	405654	377517	385389	328669	483325	376113	434803	435465	374933	365674	330622	335798	378937	414682	403604	401172	394704	323684	326300	326156	420145	385787	384878	435776	359349	331316	326515	373370	392838	345544	439054	362340	470604	377565	382478	364063	399154	411181	428359	391873	318963	425233	347267	390325	424101	470860	435976	415296	339363	422434	432674	322783	482009	442228	472861	486555	432794	444150	328772	406372	428312	352228	457054	382908	454574	419036	299184	315342	324107	404123	390573	372158	336452	413430	367564	383578	419252	490614	374343	397575	403070	402528	377461	324091	411300	379288	340121	374750	378937	376472	367971
2024-10-29 11:30:00	96	384472	485255	472782	475158	398731	463778	468316	432913	362452	498310	421102	467494	477543	481857	483859	368633	408748	424308	481953	489737	454008	448609	324418	434795	353695	488150	414163	482464	513264	495120	387159	379184	431318	494825	387151	497154	458370	507514	440195	457270	414347	500097	482376	534741	445036	379878	487927	424172	428646	507179	517523	488038	497497	406172	541361	476817	366615	501237	493860	557487	544631	490750	536185	370196	448473	486802	374997	477104	484122	534311	481538	373003	375428	340903	406507	463658	443281	385811	485087	428846	435266	478739	558890	511597	432826	441184	459830	475884	417370	466019	426294	431470	430704	441519	433663	413876
2024-10-30 11:30:00	120	432642	510425	544192	530826	509157	567400	518703	493406	404745	605849	468156	573669	521845	519014	604916	480398	501612	471673	611567	600442	522212	522276	378753	500312	364541	551673	457038	588255	599038	532883	405327	433312	486571	521686	434317	602611	520059	534670	524685	511613	471864	563309	562679	618785	539630	421836	524222	490335	488158	540236	636027	575774	568134	475716	605442	521040	483660	573031	593647	633380	614693	476961	597929	405989	500129	522156	424778	523456	569490	649194	538075	486579	429412	367085	645972	542222	482783	443528	542198	478771	514365	547669	549743	541616	491077	494219	525059	553132	481227	517036	482543	506836	523951	544384	483429	467582
2024-10-31 11:30:00	144	496723	576946	642918	660886	572911	595968	579028	561283	454279	670273	623753	615212	581205	667633	633308	605283	613409	523122	705165	653645	621815	573222	420528	570024	435505	606838	483381	648429	696248	608010	396442	643117	553826	605841	446790	665887	595058	658254	619814	671469	538075	613290	606208	797622	613928	484976	584523	533880	542725	610570	720126	696520	696217	581907	704519	541576	540141	688784	693656	713906	687683	548666	691392	423016	563700	677036	464631	583646	614510	713132	597762	560733	519357	390684	643787	609246	512538	452804	623698	518472	582290	630835	584794	683089	559026	565008	590608	642328	573126	558396	569330	592363	639728	592379	548547	572289
2024-11-01 11:30:00	168	550692	635118	724601	722495	632590	728644	652185	604326	508527	728221	713850	699853	644952	742712	721155	700850	681279	571850	804832	723372	682052	640135	446280	656396	415711	675632	507665	734123	756358	665735	385149	704455	702892	658733	486587	721339	737353	796896	675417	737138	602754	664467	665839	811962	686335	508072	639401	557128	594133	654362	778513	791473	785005	664355	747609	579634	602603	757028	742625	774645	747545	558675	775993	475166	606543	779805	479194	601040	665592	812472	684038	593726	609557	401642	699558	694980	500400	450275	754643	595290	676494	686527	655774	724728	618482	602770	694941	724824	619000	697086	641131	684964	688800	674141	607205	713706
2024-11-02 11:30:00	192	617852	721658	815287	833192	738988	791920	741580	694310	562703	828119	820144	751222	748455	818940	781775	842690	757387	627853	933864	791003	753463	698880	500639	721698	429245	779797	501078	829754	840912	780515	373155	788610	858362	732329	494849	797798	857030	875182	769677	867764	654012	750751	746955	963220	831365	501875	686423	673854	672578	731172	873124	906269	897608	782764	795006	622844	671661	865141	851607	860443	843584	654865	833598	510576	682531	820399	513240	633515	712055	889489	750656	670002	686989	412664	749850	749834	495671	440115	794679	655950	764525	809721	783059	760768	653046	787294	808979	853154	683265	735511	763328	776751	777732	752745	665113	757403
2024-11-03 11:30:00	216	734259	808516	900351	919022	841279	914284	836701	762156	663008	935251	1042008	823255	814099	950899	921948	951186	872789	682435	1087116	884521	813190	772229	525307	791728	438823	847388	516430	1044289	963181	828127	360777	971060	985136	818406	490965	898589	1013122	986444	830121	1015706	808827	859135	820982	1132791	955437	538857	751246	730056	775834	888317	1017628	1024949	996453	946448	932516	665647	737855	970550	965111	913479	971228	725717	919109	534375	792948	906724	521343	678440	808126	977823	866935	744674	792430	414506	718523	819131	524988	415272	899195	753351	847276	946951	842435	818485	736906	889122	916892	948075	752115	827330	863944	937253	904897	835568	749810	863338
		2.18928	2.04588	2.9186	3.03806	2.24808	3.12684	2.69888	2.53377	2.37134	2.99181	2.62479	3.08566	2.46454	3.21394	3.04069	2.93015	2.31501	2.12472	3.04156	2.80014	2.43144	2.44353	1.66274	2.80451	1.56409	2.35446	2.08814	3.0017	2.88279	2.82937	1.56567	3.04607	2.69696	2.60624	1.49734	2.80534	2.80651	2.24794	2.40205	2.95741	2.38439	2.42141	2.52413	3.29568	2.68169	1.83422	2.05409	2.40969	1.95059	2.43144	2.7179	2.86699	3.1841	2.50119	2.88017	1.79565	2.57749	3.03741	2.74452	2.91921	2.70905	2.24868	2.59018	2.0409	2.35809	3.49382	1.81855	1.91	2.61531	3.39444	2.41157	2.90113	2.08242	1.62597	2.89817	2.77152	2.02341	1.66915	2.80149	2.46881	2.74103	2.66706	2.88958	3.09141	2.37004	2.42352	2.7338	2.81977	2.83701	2.73811	2.51998	2.95445	3.25926	3.14409	2.40845	3.8752	0.466089
		2.59992
																																				Prochlorperazine maleate

### Sheet: Plate 5
Vessel Name: Drug treatment plate 5 ND
Metric: Brightfield Object Total Area (µm²/Image)
Cell Type:
Passage: 0
Notes:
Analysis: NIH collection spheroid analysis 10_28_24
Date Time	Elapsed	A1, Image 1	B1, Image 1	C1, Image 1	D1, Image 1	E1, Image 1	F1, Image 1	G1, Image 1	H1, Image 1	A2, Image 1	B2, Image 1	C2, Image 1	D2, Image 1	E2, Image 1	F2, Image 1	G2, Image 1	H2, Image 1	A3, Image 1	B3, Image 1	C3, Image 1	D3, Image 1	E3, Image 1	F3, Image 1	G3, Image 1	H3, Image 1	A4, Image 1	B4, Image 1	C4, Image 1	D4, Image 1	E4, Image 1	F4, Image 1	G4, Image 1	H4, Image 1	A5, Image 1	B5, Image 1	C5, Image 1	D5, Image 1	E5, Image 1	F5, Image 1	G5, Image 1	H5, Image 1	A6, Image 1	B6, Image 1	C6, Image 1	D6, Image 1	E6, Image 1	F6, Image 1	G6, Image 1	H6, Image 1	A7, Image 1	B7, Image 1	C7, Image 1	D7, Image 1	E7, Image 1	F7, Image 1	G7, Image 1	H7, Image 1	A8, Image 1	B8, Image 1	C8, Image 1	D8, Image 1	E8, Image 1	F8, Image 1	G8, Image 1	H8, Image 1	A9, Image 1	B9, Image 1	C9, Image 1	D9, Image 1	E9, Image 1	F9, Image 1	G9, Image 1	H9, Image 1	A10, Image 1	B10, Image 1	C10, Image 1	D10, Image 1	E10, Image 1	F10, Image 1	G10, Image 1	H10, Image 1	A11, Image 1	B11, Image 1	C11, Image 1	D11, Image 1	E11, Image 1	F11, Image 1	G11, Image 1	H11, Image 1	A12, Image 1	B12, Image 1	C12, Image 1	D12, Image 1	E12, Image 1	F12, Image 1	G12, Image 1	H12, Image 1
2024-11-04 11:30:00	0	315493	270688	268854	293841	316411	273081	312646	219838	316275	332465	303108	263367	276088	301321	250950	291919	322328	337418	271709	281926	315007	252018	298426	212054	320390	367285	285427	272028	270896	262346	240263	236443	295388	289558	341573	282699	298331	282229	285945	253063	504292	299503	321196	273440	294144	242839	259164	257099	257920	301170	282021	291408	289502	265201	286926	210667	303451	322631	347012	283959	275968	328078	252258	277515	285498	316817	344444	306162	356941	269468	308499	278265	432842	302709	318700	298777	300245	261246	282324	242288	304886	329211	308396	288760	304528	246380	242225	262697	283991	361192	298865	313683	263248	270194	252082	250806
2024-11-05 11:30:00	24	385141	278712	286830	306250	326531	284438	332776	221816	311091	1912205	306848	281894	297780	309879	276431	332257	317655	311139	312670	295978	326483	273161	315788	223770	289853	391904	286400	271956	290778	311538	260648	246723	290706	283521	261230	283505	303945	285355	296680	273871	580009	306011	325774	297086	316961	274524	288665	271972	326491	319920	298801	291998	297988	276494	291703	242775	306585	348455	413007	358010	294622	299663	268559	311825	299160	347131	362532	321379	344555	296712	334275	327783	405742	313181	354660	309767	302239	287245	300508	275370	293226	344523	313260	298139	300787	289741	313563	278185	366623	324896	409610	327392	271462	287660	339627	332656
2024-11-06 11:30:00	48	422075	299822	342370	354676	376090	317814	360649	238795	386720	1337173	364238	309273	332018	342187	319242	323852	340304	1530533	349955	335591	362101	311641	339706	243708	358073	436095	334172	289694	326858	337019	283696	274477	324258	297589	291225	347841	339132	294989	324226	310246	637678	346350	365092	322041	348655	360043	323501	286089	419842	371352	339260	338638	335974	330112	360633	275306	347777	432275	473148	415567	332712	405558	299455	350050	361806	431565	407153	378618	355370	317782	355386	319298	390740	374510	407305	377884	371456	327672	324450	309313	314935	375316	368744	326659	364996	281136	445394	295595	416030	452373	491914	383196	369079	338255	365969	375444
2024-11-07 11:30:00	72	426054	367955	368529	397503	418638	379471	411260	280745	467127	482878	424260	357515	379128	392168	364996	346565	393826	1690684	395007	386792	435553	379527	377868	267690	400494	508024	392662	391067	387382	359134	339874	349644	402639	345122	358688	396219	377708	311171	409634	347809	678767	463706	482982	374861	419531	448728	383235	308818	424747	444214	457310	401076	403118	391402	418055	307550	446862	507681	486324	467685	390947	421564	365044	398803	384049	718675	496978	467972	424164	375930	387359	408158	464623	431230	433679	419961	422888	377007	371863	389233	347857	503965	447963	430465	386154	382015	548459	354365	475701	468658	536368	453450	414961	427004	452796	422290
2024-11-08 11:30:00	96	493342	452939	1902595	441375	492823	443656	452843	336787	523879	1766952	497752	390652	459742	458235	430624	404027	450339	2039833	478021	429213	522324	413653	413645	353192	437627	566634	454829	460556	452022	402424	411532	397272	1695477	386513	403484	435250	421556	343542	513025	389966	695467	589771	529015	458753	485550	508710	476410	334778	416692	533968	522476	490566	530283	468969	514157	380867	541632	578637	608903	516797	519796	437332	391338	496141	444023	718715	561825	568126	474544	447069	479912	458155	478396	503917	472335	498462	476115	424866	451623	441088	386824	634440	505919	506565	406372	452166	634895	569561	548363	622589	618354	550038	505177	510528	550684	518966
2024-11-09 11:30:00	120	566794	535156	668176	565526	576372	538912	555334	474736	594747	839588	628794	463977	500711	595298	493174	458091	484864	459399	537940	475493	612341	509867	453769	393364	478683	638946	527508	568732	518392	512802	455770	454303	535818	426732	387901	543977	533075	394289	644274	440777	717981	700587	577345	532301	571523	617110	540340	362468	404386	665568	600498	567496	628483	568277	615834	423391	603608	684118	701600	600593	598863	475940	421548	572552	611902	698928	650805	603010	520059	485382	571125	517387	708841	584013	516765	530937	549520	527245	529318	510959	436183	708331	554680	575359	426621	438041	659299	494379	606575	749515	680178	631210	559872	568549	590265	633643
2024-11-10 11:30:00	144	632997	608385	738645	661660	621137	619997	640533	544128	656978	748112	675226	541600	573677	712231	606264	496564	490574	508535	650590	559752	675624	571109	521255	431095	540292	689948	595800	662074	600864	621464	512873	505201	613744	436438	396211	720844	599341	422960	767252	531918	737050	767691	647456	674699	704527	666397	621943	383730	396068	712239	674779	690163	764222	658717	700882	459367	697947	831732	785061	650383	708100	435354	454909	647918	684549	741436	720174	660248	580958	600888	645454	577122	785085	678838	579427	553659	602092	657999	564074	629870	491332	779399	634057	657951	498901	527165	805015	564944	722750	811978	830472	704248	641730	666716	699590	711019
2024-11-11 07:30:00	164	679150	686271	803332	697724	773944	693968	696647	617908	762627	2221494	721131	595688	659028	845450	748064	558978	478643	552423	724800	648453	738350	633978	574315	445785	603584	729705	646507	718595	647113	696368	563763	559417	663494	437754	409067	696631	682108	444812	825336	597834	747450	901476	725526	741341	775299	744682	666692	409713	391354	808995	710365	766503	859040	717335	768664	456759	829874	901468	866441	732767	791816	440003	456823	718818	751413	802391	810327	725781	632853	673774	707342	699120	791704	809266	629934	535308	655870	695674	577409	742657	543793	912338	727974	718946	511262	556482	799975	582944	781448	918623	846152	774039	690100	724784	787478	798428
		2.15266	2.53528	2.98799	2.3745	2.44601	2.54125	2.22823	2.81074	2.41128	6.68189	2.37912	2.26182	2.38702	2.80581	2.98093	1.91484	1.48496	1.63721	2.66756	2.30008	2.34392	2.5156	1.92448	2.10222	1.8839	1.98675	2.26505	2.64162	2.38879	2.65439	2.34644	2.36597	2.24618	1.5118	1.1976	2.46421	2.28642	1.57607	2.88634	2.36239	1.48218	3.00991	2.25883	2.71116	2.63578	3.06657	2.57247	1.5936	1.51735	2.68617	2.51883	2.63034	2.9673	2.70487	2.67896	2.16816	2.73479	2.79411	2.49686	2.58054	2.86923	1.34115	1.81094	2.59019	2.63193	2.53266	2.35257	2.37057	1.77299	2.50038	2.29285	2.51242	1.82909	2.67341	1.97658	1.79166	2.18445	2.66291	2.0452	3.06517	1.78359	2.77129	2.36052	2.48977	1.67887	2.25863	3.30261	2.21907	2.75166	2.54331	2.83122	2.46758	2.62149	2.68246	3.12389	3.18345
																		Toremifene citrate																		Doxycycline						5-Fluorouracil																					Artesunate

### Sheet: Plate 6
Vessel Name: Drug screening plate 6 ND 11_11_24
Metric: Brightfield Object Total Area (µm²/Image)
Cell Type:
Passage: 0
Notes:
Analysis: NIH collection spheroid analysis 10_28_24
Date Time	Elapsed	A1, Image 1	B1, Image 1	C1, Image 1	D1, Image 1	E1, Image 1	F1, Image 1	G1, Image 1	H1, Image 1	A2, Image 1	B2, Image 1	C2, Image 1	D2, Image 1	E2, Image 1	F2, Image 1	G2, Image 1	H2, Image 1	A3, Image 1	B3, Image 1	C3, Image 1	D3, Image 1	E3, Image 1	F3, Image 1	G3, Image 1	H3, Image 1	A4, Image 1	B4, Image 1	C4, Image 1	D4, Image 1	E4, Image 1	F4, Image 1	G4, Image 1	H4, Image 1	A5, Image 1	B5, Image 1	C5, Image 1	D5, Image 1	E5, Image 1	F5, Image 1	G5, Image 1	H5, Image 1	A6, Image 1	B6, Image 1	C6, Image 1	D6, Image 1	E6, Image 1	F6, Image 1	G6, Image 1	H6, Image 1	A7, Image 1	B7, Image 1	C7, Image 1	D7, Image 1	E7, Image 1	F7, Image 1	G7, Image 1	H7, Image 1	A8, Image 1	B8, Image 1	C8, Image 1	D8, Image 1	E8, Image 1	F8, Image 1	G8, Image 1	H8, Image 1	A9, Image 1	B9, Image 1	C9, Image 1	D9, Image 1	E9, Image 1	F9, Image 1	G9, Image 1	H9, Image 1	A10, Image 1	B10, Image 1	C10, Image 1	D10, Image 1	E10, Image 1	F10, Image 1	G10, Image 1	H10, Image 1	A11, Image 1	B11, Image 1	C11, Image 1	D11, Image 1	E11, Image 1	F11, Image 1	G11, Image 1	H11, Image 1	A12, Image 1	B12, Image 1	C12, Image 1	D12, Image 1	E12, Image 1	F12, Image 1	G12, Image 1	H12, Image 1
2024-11-11 11:30:00	0	244322	321858	198704	223140	230102	251954	228802	193304	242161	193105	221433	201647	184747	218849	188440	188631	254507	102458	272634	218060	187953	208083	150669	222805	287771	204550	243309	193950	183224	189795	170344	153651	243094	96054.1	224942	230134	178048	209327	205897	185656	261022	227120	207413	273623	197850	180624	166093	170072	268894	222909	204151	240287	206280	216257	213737	217573	209670	217023	334913	205842	192044	243030	180177	218562	242966	338893	240335	207508	206719	217182	209510	217334	353615	217414	233093	255591	200323	204238	198297	230892	201806	244657	234935	203999	219416	181485	216058	213466	226864	302374	292389	243748	234784	300803	173757	190210
2024-11-12 11:30:00	24	255033	260034	198385	240063	257011	251835	211895	192690	251141	245080	225836	196518	213785	225198	212979	181605	262657	186342	290658	255966	246523	217589	178207	222294	235805	250838	239402	215316	215260	212708	217071	163437	242121	176142	215890	228340	199126	221880	209582	179316	263303	298028	213641	301026	229720	276829	158333	166013	256277	255950	244242	231139	253167	234178	233061	219264	240358	243596	305780	253534	214351	237950	194724	215005	261804	353400	258893	221010	220628	217661	232447	221896	351805	239665	239290	268049	203473	214431	220827	273576	217142	310437	301042	234385	218044	189628	199374	230621	253781	311115	298642	250296	227167	295204	181118	172497
2024-11-13 11:30:00	48	275474	336596	230070	271247	271693	279054	246818	208250	257840	273232	248055	243254	230876	238165	221944	195641	272331	254602	612109	285570	269213	228802	205945	271749	255599	248788	316163	237216	237599	221896	231482	161292	262705	305397	248493	249028	226266	246946	262219	186573	272172	336612	231809	302454	265616	321180	164984	217015	278074	281447	271765	255232	281296	241507	244019	241555	265855	276040	332058	289151	245917	244753	217892	248390	306808	376209	295300	253597	262306	249355	249227	236419	362364	285969	251636	307223	212828	305915	255368	305022	220333	355888	354580	278129	236841	244179	253996	268080	258223	337657	333326	285690	235613	246954	188256	198815
2024-11-14 11:30:00	72	314784	382980	286607	311554	311426	313858	286655	239968	292708	335408	273432	292533	269093	268902	254730	209175	271055	371129	366017	323572	310405	265122	251875	600242	287779	282109	402846	267562	277356	243955	242592	171356	297214	367046	291456	282572	256508	271199	291304	226466	306593	352076	263168	327400	328669	382693	199222	243469	325989	320996	292987	348806	313787	261341	265935	269046	297597	304464	386338	380572	277563	297238	241794	281048	347722	404721	318532	274971	312048	319178	316953	273775	373218	312112	297047	355370	251891	396068	265417	329857	249706	381122	360410	323628	280610	273201	273607	306322	295826	415216	366248	319872	262179	294136	216999	220325
2024-11-15 11:30:00	96	368242	434891	334267	359310	341636	356917	379152	266773	336205	408342	325662	330854	314959	305740	357954	251205	316666	413414	416444	381417	359230	310748	316746	944981	338215	358711	418558	293410	304838	286336	254267	192491	332186	395788	316722	312830	288808	436781	356885	260336	374415	342195	283369	406236	401363	436502	227638	290236	387135	363600	331261	410327	353432	289510	309903	291161	339706	344141	454654	448928	286495	341804	292828	314329	387518	446631	352730	311578	365044	428958	372532	326635	411643	376791	365857	393571	308443	510329	323046	360179	286567	456297	454415	442850	339499	309743	299112	331428	340281	416476	403381	365945	302151	333892	263981	268208
2024-11-16 11:30:00	120	399720	450770	392263	427721	395134	402551	402854	300436	403764	488597	360171	355418	358831	346517	387845	319952	365937	456544	439365	427562	453051	366519	384144	529454	386952	421110	471274	321754	365809	352722	257705	198640	380268	461824	392303	348718	332385	550604	415806	310876	408046	304886	318444	456807	451823	523193	277754	323620	439525	476044	420328	495104	457645	343136	333621	358895	419658	389552	553842	553069	279023	400398	380388	346206	445538	504986	430098	331053	393141	769142	380867	811730	447699	440657	436901	457860	447380	665009	389528	387606	340528	534741	520147	518823	416125	343136	322823	388762	401523	488214	457884	447053	349133	380324	366025	296130
2024-11-17 11:30:00	144	454327	490790	447596	488461	552622	455874	465907	346246	445594	563277	412871	508048	405750	398899	449853	361072	461903	453769	476753	454702	490279	418925	436343	635940	458019	477894	505704	362053	481794	374558	257306	238492	418191	504220	493342	380460	375172	539582	469264	372230	451041	279230	338646	542796	508926	543841	298722	424603	492225	667896	460651	557511	689262	542980	315589	390341	454957	421676	654897	628794	273520	564840	434644	395948	477670	514747	443018	357603	501397	840122	442013	867900	554696	614590	500121	541018	526814	699167	495216	405590	372556	592913	589795	580671	501859	380308	353536	418263	449047	548602	525522	507306	395860	427020	436773	352762
2024-11-18 11:30:00	168	518496	548283	483181	527612	540236	535411	474847	399449	502370	612365	494036	456145	446599	479361	434716	414100	539806	485311	510680	508072	528712	475517	513750	682475	519692	551753	536687	430545	546545	392582	248406	195466	447931	518328	488509	420480	422848	533960	509651	425919	506613	270170	335264	548690	513934	574522	337035	465636	551497	726467	503462	651691	718675	549201	387255	447803	494291	449765	726076	700739	261948	525618	412999	455156	511286	545053	494347	375340	551442	528696	362324	572153	523807	570160	555980	579650	372692	687364	506676	393579	387406	656763	666804	565701	507458	420097	398947	450044	504842	609805	587458	556434	442962	479967	492584	381409
2024-11-19 11:30:00	192	594899	637232	559321	604684	606838	607532	556929	447229	601271	690131	564338	506972	540500	558077	489242	439692	622334	569242	549902	583311	657146	546314	632167	759365	577696	671693	622174	464846	592307	435681	246755	241666	486499	596932	547558	489266	520976	596574	633690	484992	576883	266661	326547	606112	631242	652807	392239	550357	645956	831525	662066	817608	705013	632542	374128	526790	555413	493613	904140	801554	277675	624527	491938	532612	587266	610419	544599	446782	672052	691455	377342	614438	558580	640206	732161	684501	407408	803827	566682	390086	409657	785739	819738	701472	606391	471545	440944	514755	562463	744419	665480	657656	544288	543171	558197	446639
2024-11-20 11:30:00	216	663103	718675	630357	694111	674556	691679	644465	500057	689398	824913	668200	581381	626226	647488	539933	575176	683321	639951	591988	612468	697190	648836	732281	844556	646810	725829	704718	554672	673982	475637	235573	230637	521845	665041	642168	542238	589228	674117	604078	556458	650191	263200	337720	681742	711952	771806	442284	679780	740392	918312	706840	962846	850299	735965	357659	624009	612995	541871	1062178	906413	290292	749172	466529	619845	644298	678687	625564	470509	760681	754683	394130	675792	620180	721426	893038	805876	391777	813134	681231	394720	416373	859933	898294	833375	684118	529534	491212	537102	623857	870516	718356	723731	591876	603448	617565	485008
2024-11-21 11:30:00	240	725837	798404	723324	775674	740248	754739	743590	553348	785157	917299	737201	647815	721753	793260	622382	584762	756023	712295	623610	649537	818900	706983	837458	916302	713658	804848	793802	645438	810686	490495	232256	245965	582075	774566	687532	623195	689741	768855	614271	637184	729497	260496	324521	760489	825392	845761	508383	772484	828805	1062154	853090	1102070	944487	859151	345305	696209	683273	582226	1242044	1032302	285770	877319	459686	706481	721490	766550	694398	523552	829140	793587	471218	762738	726100	780515	1230583	979059	393404	856846	745089	398468	421214	976507	985456	902760	809896	584379	550867	594915	688281	995768	807392	831230	676733	683839	693242	560932
		2.97082	2.48061	3.64022	3.47618	3.21704	2.99554	3.24992	2.86257	3.24229	4.75026	3.32923	3.21262	3.90671	3.62469	3.30282	3.10003	2.97054	6.95205	2.28735	2.97871	4.35694	3.39761	5.55828	4.11258	2.47995	3.93473	3.26252	3.32785	4.42457	2.58434	1.36345	1.6008	2.39444	8.06385	3.05648	2.70796	3.87391	3.67299	2.98338	3.43206	2.79477	1.14696	1.56462	2.77933	4.1718	4.68244	3.06084	4.54209	3.08228	4.76498	4.17872	4.58648	4.57866	3.97282	1.61556	3.19988	3.25881	2.68279	3.70855	5.01503	1.48804	3.60992	2.5513	3.2324	2.96951	2.26193	2.8893	2.52304	4.01096	3.65401	2.24914	3.50952	2.05336	3.59	5.27936	3.83057	1.96385	4.19532	3.75744	1.72578	2.08722	3.99133	4.19458	4.42531	3.69115	3.21999	2.54963	2.78693	3.03389	3.29316	2.76136	3.4102	2.88237	2.27338	3.98972	2.94902
																																Topotecan hydrochloride											Idarubicin hydrochloride																			Perphenazine

### Sheet: Plate 7
Vessel Name: NIH drug screening plate 7 ND
Metric: Brightfield Object Total Area (µm²/Image)
Cell Type:
Passage: 0
Notes:
Analysis: NIH collection spheroid analysis 10_28_24
Date Time	Elapsed	A1, Image 1	B1, Image 1	C1, Image 1	D1, Image 1	E1, Image 1	F1, Image 1	G1, Image 1	H1, Image 1	A2, Image 1	B2, Image 1	C2, Image 1	D2, Image 1	E2, Image 1	F2, Image 1	G2, Image 1	H2, Image 1	A3, Image 1	B3, Image 1	C3, Image 1	D3, Image 1	E3, Image 1	F3, Image 1	G3, Image 1	H3, Image 1	A4, Image 1	B4, Image 1	C4, Image 1	D4, Image 1	E4, Image 1	F4, Image 1	G4, Image 1	H4, Image 1	A5, Image 1	B5, Image 1	C5, Image 1	D5, Image 1	E5, Image 1	F5, Image 1	G5, Image 1	H5, Image 1	A6, Image 1	B6, Image 1	C6, Image 1	D6, Image 1	E6, Image 1	F6, Image 1	G6, Image 1	H6, Image 1	A7, Image 1	B7, Image 1	C7, Image 1	D7, Image 1	E7, Image 1	F7, Image 1	G7, Image 1	H7, Image 1	A8, Image 1	B8, Image 1	C8, Image 1	D8, Image 1	E8, Image 1	F8, Image 1	G8, Image 1	H8, Image 1	A9, Image 1	B9, Image 1	C9, Image 1	D9, Image 1	E9, Image 1	F9, Image 1	G9, Image 1	H9, Image 1	A10, Image 1	B10, Image 1	C10, Image 1	D10, Image 1	E10, Image 1	F10, Image 1	G10, Image 1	H10, Image 1	A11, Image 1	B11, Image 1	C11, Image 1	D11, Image 1	E11, Image 1	F11, Image 1	G11, Image 1	H11, Image 1	A12, Image 1	B12, Image 1	C12, Image 1	D12, Image 1	E12, Image 1	F12, Image 1	G12, Image 1	H12, Image 1
2024-12-16 12:00:00	0	394265	464081	340344	345409	398524	193879	359349	359349	381975	452381	446192	400270	389384	336341	326444	247241	399337	425664	393460	410989	403915	402831	354540	399218	393516	416923	429053	391617	389097	392383	378338	318133	379910	386162	427067	415096	405750	506086	368872	270481	329490	389296	403405	417266	392208	456121	363672	291823	452764	388882	428080	458913	421421	395996	362236	270258	339300	411643	679389	419036	391354	482886	390820	312814	391466	398404	413007	426669	427761	624694	394345	284581	402559	432977	453729	433695	468539	406898	372230	281104	388978	398030	415878	390230	377413	386912	347937	375834	330160	386720	405518	609238	389703	225397	528584	350593
2024-12-17 12:00:00	24	416540	501875	363592	385134	424611	316020	388874	87520.5	417377	478859	499236	444398	421596	387343	372237	274764	425137	464384	468068	406140	439644	453003	401419	571117	421915	445530	465333	429452	452405	467366	413230	352020	429540	429380	453808	459024	445634	554058	417146	301146	375539	489466	437802	460627	433934	466362	393204	316841	386617	490072	466433	470788	493581	437148	392120	320582	386800	440011	513519	454797	424595	446328	424475	351342	438679	442468	457724	459535	458203	415208	415096	315166	430385	467933	463379	446902	492959	448632	411053	351574	435752	420879	456919	438831	452381	426509	392750	462605	352570	416388	428686	374383	421030	400964	470038	362675
2024-12-18 12:00:00	48	433663	549193	386090	427227	447189	354389	436710	202915	458035	508120	532452	477232	445450	416548	399537	286192	452556	492983	534694	420504	469727	490319	433958	594907	456424	467765	489904	457517	456879	507538	449247	374168	465875	468435	471968	483165	473547	594692	443720	323182	464766	482464	468276	475980	456616	502521	425560	324673	419188	515952	490383	462198	516837	470700	413804	343846	423359	503343	554416	472359	436032	469424	462063	368505	452540	489737	606622	486690	484370	441008	447676	341748	457142	485630	507219	464655	520434	490383	441622	328732	457110	449781	477774	466210	504396	450674	420584	316012	368680	434652	453402	401658	446503	423973	500559	376568
2024-12-19 12:00:00	72	458697	578358	424739	476012	521072	409267	499132	295492	513049	548315	574538	517403	473842	438632	421190	321244	501062	533410	580743	469368	517587	524390	462278	554066	486499	514931	539503	510552	511478	540045	486005	400901	501405	506350	501652	520442	511055	598743	470652	346430	507362	546664	504746	550293	495041	523592	454048	343247	458051	548459	532038	469974	558117	502832	439676	383754	482591	501692	579180	505696	475860	495360	501166	408182	479170	532915	689166	502322	521494	483780	503040	371855	486052	518288	547510	485789	558396	523002	467191	373745	489354	489235	516654	542964	542350	469376	459662	333007	397782	465875	484792	428742	476857	447540	522140	409163
2024-12-20 12:00:00	96	485973	619901	464663	512905	566355	444924	483149	334156	545771	590760	620914	597379	504810	483724	486962	347107	539702	576643	609860	492776	548403	563261	493549	575902	530889	548427	580958	587673	546529	580998	526886	433073	547286	544479	526535	550006	549799	648963	510425	375196	494283	595696	540045	596653	527978	561291	484721	358145	476139	587482	612732	484067	602308	549232	468156	430991	542725	593679	676382	544080	517419	544216	525091	442077	513671	575264	729242	540603	554863	519246	541632	400964	523217	568453	602164	518153	601032	560310	501971	413119	527364	533378	560541	592913	571452	488995	494514	435960	443217	500264	532429	469831	578789	489434	574378	449940
2024-12-21 12:00:00	120	526001	643508	513376	562097	614717	489250	527962	369199	592012	653860	675600	699877	539136	510449	524078	384009	577018	621393	627581	521191	594404	606846	526487	507163	578326	631896	629392	646156	598312	617748	567129	527061	592466	671804	559505	598025	627518	706154	582154	409211	477040	644473	586310	651770	566842	612628	503606	386784	498741	635286	699869	497034	649314	594580	502585	470780	601630	647264	755329	581197	555270	683225	541162	476123	554297	613481	735447	583765	601239	565502	586716	483237	562719	602021	656851	600442	675824	640749	533322	490423	564585	570606	596853	647894	583175	496811	532867	421325	501971	564896	579259	515529	708036	520115	613386	509580
2024-12-22 12:00:00	144	568206	744220	572377	606471	682060	534733	641139	402129	645709	696233	716777	688800	581987	552502	558978	425967	616153	664682	614917	530395	642942	646850	561905	580982	613417	679987	673375	688704	686040	658621	605849	582266	639752	723588	583072	656906	634624	750050	675377	453561	473834	705635	631410	696193	605370	661117	521853	414187	533752	686782	763576	497465	739108	646945	542262	495607	655479	703586	732241	615690	584994	735614	564258	516350	592283	662154	708754	617461	638364	616887	624934	529813	608919	637359	705795	611870	691256	693952	567536	496261	601072	608808	632470	689757	585847	486595	590154	500352	544495	607978	620507	559154	748957	564960	656484	557678
2024-12-23 12:00:00	168	654498	792374	616129	652145	739801	578526	700786	486005	690770	755050	768401	795086	613035	594859	630724	545388	712662	711043	615379	544176	727759	738182	602412	706473	668223	736819	736069	747115	703777	751661	645677	675760	688664	786792	614350	709152	733429	801354	763241	499866	473619	767611	672745	758870	646283	762611	529621	445259	555007	755505	889027	499307	829348	726507	586389	500878	786082	774414	795836	655503	619263	760082	575032	586294	635852	707573	684509	665145	725270	661540	668112	607085	651340	696671	760266	664156	775786	755018	661181	667370	643747	697086	737688	753064	577082	510552	682810	552072	595816	652400	708522	600186	818573	689206	718284	616408
2024-12-24 12:00:00	192	731132	865180	781735	737393	840330	671007	849437	630596	752506	802830	813860	851599	650646	679923	736340	730797	772045	747011	607548	550253	813254	793236	650016	860579	709392	860364	817305	798420	841614	825065	687579	800972	733110	848632	645382	755943	815814	838256	838392	693186	459319	818788	723636	812440	687468	813565	556027	481172	566874	818047	948666	490742	929692	829507	667362	496548	847563	828702	762587	684644	665273	830161	596861	680178	724696	767037	665839	702700	775339	715262	706935	709216	693521	743861	797806	673160	847611	805837	698697	723907	685594	702940	796059	810486	575351	496867	721626	633770	682802	712079	761040	648357	894059	754596	772827	678751
2024-12-25 12:00:00	216	809792	937500	873132	778354	902385	777867	946712	717758	882216	868969	862876	910073	691088	732297	814450	862581	844222	810582	604397	552981	884305	931870	724114	976587	831517	892113	881259	847164	994515	879392	765793	846391	780866	919412	682180	828223	974641	881051	896460	863801	458841	961314	775100	875708	727791	875469	552439	539838	614215	881657	1022158	490168	1002523	902385	766335	514971	928640	890406	805837	724951	811236	895152	616169	823741	804880	818549	659857	748949	839947	773345	758735	787573	785683	801235	935291	713682	963468	898988	815192	1030077	725446	787741	850075	939630	573836	503590	828351	762004	805709	756773	832649	725175	1026297	876705	877231	752147
2024-12-26 12:00:00	240	892990	1125629	1102819	890901	1041099	1004245	1042207	830297	1001956	989052	944702	979865	731978	877135	914659	1058565	1006734	840657	599820	548228	1021775	1109814	799185	1159348	924166	988047	987210	999021	1066412	945810	819211	1190396	825097	1031712	715668	953140	1051866	916972	1014398	1003671	448776	1041561	852699	941934	858744	929198	568636	622150	640565	1018792	1141723	491149	1161334	1050996	826843	505281	1077075	999293	757156	760178	890853	951784	645773	929038	875373	887320	643779	792422	956330	933337	800549	890382	862198	856942	986716	717271	1047160	956697	915760	1129377	777110	838527	905408	993407	562958	488405	882120	724577	904507	812392	885757	878124	1078431	953937	945109	930370
		1.66005	2.4255	3.2403	2.57927	2.61239	5.17976	2.90026	2.31056	2.62309	2.18633	2.11725	2.44801	1.87983	2.60788	2.80189	4.28151	2.52101	1.97493	1.52448	1.33392	2.52968	2.75504	2.25414	2.90405	2.34849	2.36986	2.3009	2.55101	2.74073	2.41043	2.16529	3.74182	2.17182	2.67171	1.67577	2.29619	2.5924	1.81189	2.75	3.71069	1.36203	2.6755	2.11376	2.2574	2.18952	2.03717	1.5636	2.13194	1.41479	2.6198	2.66708	1.07024	2.75576	2.65406	2.28261	1.86963	3.17441	2.42757	1.11447	1.81411	2.27633	1.97103	1.65236	2.96994	2.23614	2.22718	1.55876	1.85723	2.23566	1.49407	2.03007	3.12875	2.14179	1.97919	2.17468	1.65386	2.23495	2.3512	2.4602	4.01765	1.99783	2.1067	2.1771	2.5457	1.49162	1.26232	2.53529	1.92792	2.7396	2.10072	2.18426	1.44135	2.76731	4.23226	1.788	2.65371
																					Triclosan																					Mefloquine hydrochloride								Hydrocortisone hemisuccinate			Nitrofurantoin							Flubendazole											Prednisolone sodium succinate															Dactinomycin	Methotrexate trihydrate

### Sheet: Plate 8
Vessel Name: NIH drug screening plate 8 ND
Metric: Brightfield Object Total Area (µm²/Image)
Cell Type:
Passage: 0
Notes:
Analysis: NIH collection spheroid analysis 10_28_24
Date Time	Elapsed	A1, Image 1	B1, Image 1	C1, Image 1	D1, Image 1	E1, Image 1	F1, Image 1	G1, Image 1	H1, Image 1	A2, Image 1	B2, Image 1	C2, Image 1	D2, Image 1	E2, Image 1	F2, Image 1	G2, Image 1	H2, Image 1	A3, Image 1	B3, Image 1	C3, Image 1	D3, Image 1	E3, Image 1	F3, Image 1	G3, Image 1	H3, Image 1	A4, Image 1	B4, Image 1	C4, Image 1	D4, Image 1	E4, Image 1	F4, Image 1	G4, Image 1	H4, Image 1	A5, Image 1	B5, Image 1	C5, Image 1	D5, Image 1	E5, Image 1	F5, Image 1	G5, Image 1	H5, Image 1	A6, Image 1	B6, Image 1	C6, Image 1	D6, Image 1	E6, Image 1	F6, Image 1	G6, Image 1	H6, Image 1	A7, Image 1	B7, Image 1	C7, Image 1	D7, Image 1	E7, Image 1	F7, Image 1	G7, Image 1	H7, Image 1	A8, Image 1	B8, Image 1	C8, Image 1	D8, Image 1	E8, Image 1	F8, Image 1	G8, Image 1	H8, Image 1	A9, Image 1	B9, Image 1	C9, Image 1	D9, Image 1	E9, Image 1	F9, Image 1	G9, Image 1	H9, Image 1	A10, Image 1	B10, Image 1	C10, Image 1	D10, Image 1	E10, Image 1	F10, Image 1	G10, Image 1	H10, Image 1	A11, Image 1	B11, Image 1	C11, Image 1	D11, Image 1	E11, Image 1	F11, Image 1	G11, Image 1	H11, Image 1	A12, Image 1	B12, Image 1	C12, Image 1	D12, Image 1	E12, Image 1	F12, Image 1	G12, Image 1	H12, Image 1
2024-12-27 12:00:00	0	321092	382613	316801	279549	345417	369853	322177	273304	305564	297374	345792	340839	320247	304583	317695	286974	294710	333709	339116	291360	357898	317152	285610	247568	310190	325351	334897	329012	333510	327975	266406	272650	333526	342003	297653	323174	298666	312646	255280	252042	299710	313675	374829	339204	365817	325040	293952	240111	326252	321268	283026	306274	284765	307662	315621	264675	364733	369845	404099	303562	324234	330176	277021	291312	319960	317001	354875	307933	328629	316498	330064	277029	327249	382206	311641	305174	349795	300835	320087	286854	303275	334227	308898	286966	291608	305660	265369	297118	298036	420815	302079	347969	320207	298259	314848	287947
2024-12-28 12:00:00	24	351749	317950	350896	303172	364701	415424	361383	301170	361662	337210	362093	368577	342912	336118	360626	315605	314433	400462	362364	331938	434365	357372	313898	270760	323891	378554	361918	358289	351087	494307	306410	285674	357348	408980	368832	353599	321746	336062	267092	294327	352746	357866	418406	309664	370682	375555	286511	273568	384727	395469	261836	337066	355681	310980	340241	285730	387438	396650	378466	344795	357164	405120	299112	306944	358783	335089	381186	389113	351701	351422	363967	322679	332584	401212	395940	398915	357188	313093	351996	317136	324418	412919	302980	377086	339587	342274	304990	319058	306338	335168	339619	362308	312894	351087	325758	307997
2024-12-29 12:00:00	48	382797	352578	378721	344125	436837	457389	377852	344476	392726	365801	375220	392511	369893	362835	384025	363098	365610	377812	367030	361311	493103	407305	349731	363776	358042	378961	389153	346031	348790	445562	348998	319641	411189	443026	479274	399417	368266	359397	268136	368417	382661	417330	465213	387925	411556	428654	342777	322105	434819	443648	327257	378969	423136	350824	367253	326077	422306	423861	411691	367947	394528	442563	366352	335264	379008	395390	417362	420599	377677	424906	393954	359214	314281	409450	429548	439397	372572	352371	371934	352004	382462	413366	345377	419148	501317	391785	337258	340392	337768	411468	411260	390062	361056	392279	339435	336620
2024-12-30 12:00:00	72	436829	482033	430704	400406	491372	516773	410160	381816	432802	401507	407871	435346	401937	404745	417282	400310	408629	420344	406683	394177	524629	442268	402894	417601	389735	428343	407018	388866	377046	415615	403461	362300	435194	485694	469376	430289	456568	405454	298339	464830	479616	473874	512331	435426	481546	466425	388427	362468	471322	486986	510935	449382	433830	365570	413629	384535	466186	467885	412377	440952	434995	479688	426182	363425	421277	443361	448074	486770	381457	482791	442109	415240	350369	435705	490758	491268	469767	401858	406236	395262	412696	466346	408342	464041	544966	446415	361694	375109	372469	492265	430457	423694	417880	465588	367070	365227
2024-12-31 12:00:00	96	493717	551521	483843	451368	566555	556163	451200	444294	488278	487671	450331	484928	515696	538227	468961	443241	441806	532764	470812	449199	561227	487743	446615	477008	450331	560462	435210	533705	413781	403708	452572	401866	521112	518966	566483	475780	546577	454024	321531	516972	598448	525642	588981	467709	520864	526391	442332	438950	517076	514022	565949	514931	452309	470246	455922	464838	516406	537620	485718	483357	498406	529924	484721	403110	480510	569394	516909	538769	459280	540643	492170	463419	397056	505727	553930	579355	574442	493589	465835	440187	452875	519222	456305	533657	533122	523273	384575	474353	424252	531456	475078	475972	460819	522723	423678	416412
2025-01-01 12:00:00	120	566260	619997	579578	506692	660846	639050	494977	490582	541552	599006	613027	536536	604653	621193	536265	479489	483827	625293	547725	595338	581126	542079	516470	548347	511254	688369	458713	605665	472806	391912	503000	455659	579443	544607	657624	597842	621353	497569	340185	562440	661117	586628	665265	516733	533059	647926	506836	503542	601327	588710	629519	611902	501493	554576	519134	523600	582529	647583	542246	499913	570383	592514	538625	510106	536520	629719	605338	649585	530371	641339	557614	525937	458067	574825	638292	654618	677004	550126	590903	491045	515202	578749	517858	583367	516558	577600	389823	562240	513551	628722	551123	524541	524254	587482	485973	464296
2025-01-02 12:00:00	144	626449	785484	652935	569817	741803	712438	620141	546808	622406	723006	671892	615244	656867	776775	593049	525705	511701	777716	635230	669611	587458	624080	614095	617222	594349	890837	496691	665520	541417	381592	577880	510688	671565	585424	700731	713268	825161	616049	384105	611687	676135	703881	766558	582075	584698	688887	582569	546218	779000	633850	779686	676414	521822	617804	583686	607739	647264	779470	564569	554895	659762	673710	630445	625388	589260	612245	723859	822266	647591	724194	703043	600131	566387	654378	775156	730598	749986	613417	662417	549998	568564	658358	656165	642671	506972	665400	404170	630150	543243	703386	620061	577951	603975	655375	575583	522037
2025-01-03 12:00:00	168	691926	909236	728644	626497	827609	845689	671581	614119	726802	832275	790835	680776	732042	879512	651404	580926	553061	807296	704288	787653	590504	739730	712949	694773	686742	1034503	590768	738653	809473	373737	740001	560916	739243	623849	807081	866536	924261	707191	456161	682794	683687	854071	895072	688528	667593	767970	642623	586389	905448	717710	842180	724744	602467	680641	670241	731699	757052	882662	588343	634033	705037	740854	696647	702629	630142	629360	896563	933417	846957	852045	804640	710724	637367	748080	915664	718579	824602	690004	856408	611152	668869	737042	743925	724999	492959	734330	412776	836525	686598	778458	716027	673391	681319	752674	642734	591150
2025-01-04 12:00:00	192	764788	1007435	805135	732416	924094	937404	791178	682236	817098	948889	915552	734769	871274	1065942	740360	643205	603034	1126889	806012	961673	588519	829252	936695	821205	822226	1290454	655694	807033	999221	367357	841909	646028	809162	650056	940220	933568	1068350	764939	544503	742146	681742	1030883	1107972	783306	754460	838104	722519	772955	1018688	848225	1008895	787765	655965	763592	766846	808460	882702	1017293	601678	712327	759261	898182	764995	828207	715604	701863	1044010	1043986	980064	951928	925840	808508	791266	816842	1200971	903868	967176	781624	1052296	735758	842610	827657	839309	792303	492313	845825	438073	1120397	802032	866656	814857	789910	788347	843831	743207	661524
2025-01-05 12:00:00	216	901779	1134497	879368	767731	1058230	1034926	884034	817839	908733	1068279	1009605	880453	864024	1194033	814043	703841	673950	1356856	906851	1084293	585033	907744	1041362	999277	936671	1478742	712630	961960	1078766	363122	901053	713020	879297	702692	1066484	1026305	1227768	851814	632486	809178	670425	1164668	1277589	993590	879073	894617	833367	949766	1181615	996294	1158463	885190	709256	835313	887025	871178	1065240	1170833	599365	792550	868267	1026161	778154	933449	786680	749444	1168759	1191289	1135981	1164285	1106759	924182	877917	909690	1451570	975734	1060160	872948	1183162	858250	940922	912147	911852	1038834	470884	952542	458091	1497093	867358	960038	904802	870819	873116	989738	826158	743287
		2.80847	2.96513	2.77577	2.74632	3.06363	2.79821	2.74394	2.99241	2.97395	3.59238	2.91969	2.5832	2.698	3.92022	2.56234	2.45263	2.28682	4.06599	2.67416	3.72149	1.63464	2.86217	3.6461	4.03637	3.01967	4.54507	2.12791	2.92379	3.23459	1.10716	3.38226	2.61515	2.63637	2.05464	3.58298	3.17571	4.11084	2.72453	2.47762	3.21049	2.23691	3.71298	3.40845	2.92918	2.40304	2.75233	2.83504	3.95552	3.62179	3.10114	4.09313	2.89019	2.49067	2.71504	2.81041	3.2915	2.9206	3.16574	1.48321	2.61083	2.6779	3.10792	2.80901	3.20429	2.45869	2.36417	3.29344	3.86866	3.45673	3.67865	3.35316	3.33605	2.68272	2.3801	4.65782	3.19731	3.0308	2.90175	3.69637	2.99194	3.10253	2.72912	2.95195	3.62006	1.61479	3.11634	1.72624	5.03871	2.91025	2.28138	2.99525	2.50258	2.72673	3.31839	2.62399	2.58133
																															Tegaserod maleate																													Nisoldipine

### Sheet: Plate 9
Vessel Name: NIH drug screening plate 9 ND
Metric: Brightfield Object Total Area (µm²/Image)
Cell Type:
Passage: 0
Notes:
Analysis: NIH collection spheroid analysis 10_28_24
Date Time	Elapsed	A1, Image 1	B1, Image 1	C1, Image 1	D1, Image 1	E1, Image 1	F1, Image 1	G1, Image 1	H1, Image 1	A2, Image 1	B2, Image 1	C2, Image 1	D2, Image 1	E2, Image 1	F2, Image 1	G2, Image 1	H2, Image 1	A3, Image 1	B3, Image 1	C3, Image 1	D3, Image 1	E3, Image 1	F3, Image 1	G3, Image 1	H3, Image 1	A4, Image 1	B4, Image 1	C4, Image 1	D4, Image 1	E4, Image 1	F4, Image 1	G4, Image 1	H4, Image 1	A5, Image 1	B5, Image 1	C5, Image 1	D5, Image 1	E5, Image 1	F5, Image 1	G5, Image 1	H5, Image 1	A6, Image 1	B6, Image 1	C6, Image 1	D6, Image 1	E6, Image 1	F6, Image 1	G6, Image 1	H6, Image 1	A7, Image 1	B7, Image 1	C7, Image 1	D7, Image 1	E7, Image 1	F7, Image 1	G7, Image 1	H7, Image 1	A8, Image 1	B8, Image 1	C8, Image 1	D8, Image 1	E8, Image 1	F8, Image 1	G8, Image 1	H8, Image 1	A9, Image 1	B9, Image 1	C9, Image 1	D9, Image 1	E9, Image 1	F9, Image 1	G9, Image 1	H9, Image 1	A10, Image 1	B10, Image 1	C10, Image 1	D10, Image 1	E10, Image 1	F10, Image 1	G10, Image 1	H10, Image 1	A11, Image 1	B11, Image 1	C11, Image 1	D11, Image 1	E11, Image 1	F11, Image 1	G11, Image 1	H11, Image 1	A12, Image 1	B12, Image 1	C12, Image 1	D12, Image 1	E12, Image 1	F12, Image 1	G12, Image 1	H12, Image 1
2024-12-27 12:00:00	0	356542	275896	276813	537820	407568	293761	339076	379607	313300	320326	299352	329283	301832	479545	328046	379343	281367	278991	299368	508575	313707	302613	263654	269396	290411	335192	290300	278680	284526	302709	308451	348503	290475	336436	297549	295164	332202	269436	319258	250527	275625	301178	334873	308683	315462	270888	284206	256548	316195	328597	571579	331109	276606	244801	303818	225852	294822	338071	484130	307247	325837	358480	314552	317918	358823	373131	323604	297485	319712	307901	276080	273894	318285	329498	342083	332768	346996	315509	275410	303052	303507	274740	339252	314624	241252	286918	312774	302502	287907	315486	340344	320167	294447	303475	293322	232870
2024-12-28 12:00:00	24	360155	309376	356191	556195	315573	265664	303196	389496	382916	465141	334897	367412	326675	448170	354213	406156	323844	303355	316618	527125	343726	330423	296321	287173	289614	382230	342059	299942	306458	311051	365012	381640	323588	367062	364597	291927	354277	251261	354014	272435	337242	329889	368425	332712	343503	314768	330662	307319	347522	398707	657074	357978	346206	304009	334180	246715	345903	389903	514125	314217	363194	429859	381234	369582	373434	409633	400916	338957	350944	337410	274150	284502	346126	354054	377956	364310	418095	353695	337561	314887	327839	298498	337712	371783	270250	318803	330192	273384	315581	325630	359270	330200	314058	334451	311546	267841
2024-12-29 12:00:00	48	404442	334977	406340	587649	359493	278496	405750	544296	482272	454438	407392	396139	370579	487911	433519	420057	361447	374470	344723	557168	384711	337394	333230	284924	338390	432156	375739	431047	399864	344675	468228	415551	353743	411564	408310	317551	384862	359373	385237	291201	396706	407632	407903	398030	376783	386585	378674	378562	364796	435944	753040	393053	369167	403828	375603	286575	402496	435776	534159	367684	417864	468491	427291	412512	402823	434126	440984	371623	381361	366695	317320	303243	448058	405861	405391	385014	471482	379439	373410	337720	369693	328549	355458	408278	306322	339643	373514	358560	367285	341772	440450	371360	331572	367221	347897	305126
2024-12-30 12:00:00	72	463969	372054	501684	608465	454813	328262	391968	561076	569896	511860	450499	464352	395868	545492	415240	427785	441064	421317	377477	595146	412098	375164	403461	326587	401634	476562	414355	400350	501357	427594	564114	451950	382454	452150	430122	353496	437611	429356	427992	330583	432842	453075	441136	485127	431023	466944	424731	437866	402878	482208	793140	414706	404497	462932	443656	343949	484090	484322	558364	378275	471410	460548	450060	455635	447699	457501	475517	456384	416620	435569	302366	359214	492823	460524	448314	448441	533457	415487	427179	382047	408254	369342	392718	449526	384567	378466	410750	401602	419012	369239	500743	408916	366240	407081	392838	367564
2024-12-31 12:00:00	96	528951	415711	600035	643165	634576	473579	413103	499164	613641	422338	497640	562631	437930	592618	518950	407464	510903	471298	404146	647193	451137	403772	485941	378785	473140	498789	498765	385046	561140	473396	597658	510552	441000	502178	469902	411133	489944	526128	473563	388419	618210	471649	551936	575662	477192	621106	482065	486403	441686	544088	829762	442468	448314	524605	499882	379615	551154	523329	556482	467287	536695	486978	494163	521766	530180	522619	528521	548722	507211	483564	340815	392885	550915	509835	483668	538027	642607	463778	496030	455292	470421	440920	507346	511860	436789	428966	475916	448792	475605	432578	582481	506294	416030	474305	499754	420073
2025-01-01 12:00:00	120	607284	475860	692444	717790	880150	555772	464176	436797	594006	411587	542326	646690	512435	646762	560406	524198	609597	577513	453657	744475	481674	477615	594827	442795	559816	564968	567831	374207	589994	553292	591844	552662	554696	549942	553595	477120	564050	546752	559465	443074	623530	501572	641809	765569	534462	760864	673312	532636	475589	594604	864535	482400	504874	621401	626680	470612	651372	557288	686806	556745	629759	494522	570710	576173	637598	565223	588965	626872	575152	576994	333741	405104	617038	558827	537908	649019	746772	556147	575439	523265	541903	524421	580400	627629	478883	518384	585241	512754	547414	502234	621433	569896	507474	535499	560900	475940
2025-01-02 12:00:00	144	686120	537636	767396	801139	1209425	567233	520434	539255	561315	487807	609007	744355	636115	680011	673655	592434	750640	686710	484585	857229	525195	573892	706552	614741	637862	617876	633467	364876	595361	666014	581572	605179	629288	598751	643995	536400	650766	690116	630030	507354	715365	566969	713850	887001	597866	1001685	770243	568796	515688	647647	731332	521885	636418	725733	778729	545684	722742	604270	819706	623251	685394	533617	675026	634911	728309	565032	642160	732337	717120	665360	331348	366934	726937	631099	585990	742776	867398	705739	677411	744299	610371	671430	699367	765019	549663	600306	705237	578988	624639	568509	699391	636019	610857	591868	653246	543570
2025-01-03 12:00:00	168	769398	613920	850466	887663	1475631	656938	657919	664523	526280	476530	642910	873331	792263	820726	854262	779375	872111	797463	515968	923599	569928	615196	781352	634057	737433	701520	691503	358767	590481	792861	554217	691216	687914	661740	776583	591079	714328	964010	768401	581317	878260	592817	792733	1089174	695682	1215606	892990	618203	558484	695698	806738	560653	771471	849174	1002945	657074	820886	657154	950620	699399	745081	570080	745384	742042	850370	547143	693880	901851	811005	757626	318165	424906	810526	680091	636314	841127	1045230	871290	748566	865914	717694	751501	838742	881402	614111	714895	813828	685944	704375	637335	790548	718125	682754	666939	730215	607053
2025-01-04 12:00:00	192	857692	716195	946050	962862	3640373	739817	713044	738382	503781	473444	683767	990312	879839	908861	970518	772683	1003926	953108	540524	1035421	617325	670161	898238	849685	837124	773624	779151	349580	592060	1010625	540228	869758	886163	720940	895798	639520	834914	1323208	877678	686016	986030	625883	929421	1319236	880461	1378333	1177771	663486	602388	768114	800637	599261	930681	1039297	1299186	839277	933481	712821	1125150	790085	802551	619423	911437	811882	946472	531041	785643	972815	895766	902728	315430	415798	913447	710269	723962	957749	1241501	970622	831589	1127280	836972	884832	952637	1039177	685386	892719	904004	854821	784008	755449	896316	809003	787119	759875	807304	701903
2025-01-05 12:00:00	216	943992	820918	1024670	1160098	4543444	840880	795230	813764	492983	462605	732089	1147130	1042295	1101854	1042981	895909	1058684	1054035	569131	1145703	708905	755792	1020339	957391	931264	918192	896061	345895	585528	1130350	521686	889928	1025404	781464	1002243	684932	918918	1606689	1000513	769493	1083998	654219	1060160	1658544	965557	1494859	1311173	714448	650167	832147	811874	641012	1098178	1229929	1496662	944183	1059139	764333	1288763	901612	870245	693218	1042327	883181	1054984	518097	922714	1091335	989666	1075863	309680	412369	1023011	747896	781073	1074587	1532694	1093576	943163	1299705	996118	1022995	1055271	1241741	844333	1134035	1282351	946042	856791	949304	975566	894338	972998	829850	974761	786736
		2.64763	2.97546	3.70166	2.15704	11.1477	2.86246	2.34528	2.1437	1.57352	1.44417	2.44558	3.48372	3.45323	2.29771	3.17937	2.36174	3.76264	3.77803	1.90111	2.25277	2.25977	2.49755	3.86999	3.55384	3.20671	2.7393	3.08668	1.24119	2.05791	3.73411	1.69131	2.55357	3.53009	2.32277	3.36833	2.32051	2.76615	5.96315	3.13387	3.0715	3.93287	2.1722	3.16585	5.37298	3.06078	5.51837	4.61345	2.78485	2.05622	2.53243	1.42041	1.93595	3.97019	5.02421	4.92618	4.18055	3.59247	2.26086	2.66202	2.93448	2.67079	1.93377	3.31368	2.77802	2.94012	1.38851	2.85137	3.66853	3.09549	3.49418	1.1217	1.50558	3.21414	2.26981	2.28329	3.22924	4.41704	3.46606	3.42458	4.28872	3.28203	3.7235	3.11058	3.94674	3.4998	3.95247	4.09993	3.12739	2.97593	3.00902	2.86641	2.79335	3.3045	2.7345	3.32317	3.37844
											Indatraline hydrochloride																		Trifluoperazine hydrochloride																							Perospirone hydrochloride															Itavastatin calcium					Irinotecan hydrochloride

### Sheet: Plate 1-9
Plate 1-9
		A1	B1	C1	D1	E1	F1	G1	H1	A2	B2	C2	D2	E2	F2	G2	H2	A3	B3	C3	D3	E3	F3	G3	H3	A4	B4	C4	D4	E4	F4	G4	H4	A5	B5	C5	D5	E5	F5	G5	H5	A6	B6	C6	D6	E6	F6	G6	H6	A7	B7	C7	D7	E7	F7	G7	H7	A8	B8	C8	D8	E8	F8	G8	H8	A9	B9	C9	D9	E9	F9	G9	H9	A10	B10	C10	D10	E10	F10	G10	H10	A11	B11	C11	D11	E11	F11	G11	H11	A12	B12	C12	D12	E12	F12	G12	H12
1		2.31178	2.42447	2.44891	2.34938	2.93193	2.54528	3.03731	2.30304	1.45982	2.12999	2.4137	3.15228	2.19649	3.78784	2.58164	2.79872	3.91339	3.03652	2.62881	2.40572	2.72051	1.9424	2.9664	3.56376	3.17302	2.61263	2.79002	2.32529	2.46229	2.92899	2.684	2.23265	3.0003	2.78036	2.4239	2.75257	2.40871	2.46749	3.06535	2.73927	3.75276	2.83693	2.3931	2.17368	2.41049	3.26466	3.53885	3.21781	2.33245	2.49215	2.55454	2.49004	2.44463	1.96431	2.41386	1.82414	2.09436	2.24458	2.11705	3.43577	1.633	2.52539	2.96121	2.90622	2.43455	2.46755	2.7204	2.82989	2.79408	2.17453	2.85325	2.48661	1.84602	2.5705	2.959	2.55977	2.11969	2.48816	1.84133	3.05531	3.30747	1.48502	2.6317	2.4363	2.48283	1.53213	1.7259	1.46892	3.47979	2.15687	2.57036	2.66303	2.73475	2.99262	2.74903	3.04914
2		2.4379	3.35247	3.91176	2.61044	2.48009	3.06039	2.94819	2.36767	2.43102	3.07192	3.24085	2.67565	2.59938	3.15039	2.21647	1.58759	3.45964	2.89192	3.40886	2.65611	2.54902	2.40216	3.58204	1.63269	2.77944	2.56724	2.56751	1.62539	1.31255	2.79922	3.27962	2.63226	2.72331	2.47477	1.69276	2.53454	2.78893	3.13108	2.13635	2.15328	2.4093	2.74892	2.41063	3.59787	3.04453	2.35326	2.09283	1.45919	2.41407	2.54015	2.57201	2.08974	2.43826	2.24817	2.5781	2.87859	2.55188	2.51002	2.56686	2.892	2.89593	2.43209	2.63331	2.3245	2.37151	2.3399	1.37827	2.94212	2.77946	2.71425	2.87561	3.06982	1.97368	2.13498	2.85928	2.6382	2.40781	2.84275	2.64826	2.08751	1.54596	2.60405	2.76171	3.27026	2.88389	2.744	2.40255	1.53476	2.73719	2.92971	2.80908	2.4404	3.1798	3.05711	2.70445	2.66064
3		2.70905	2.7365	2.50268	2.40198	2.49642	2.20756	2.62055	2.68018	2.39699	2.43846	2.74511	1.38868	2.34682	1.64654	2.29958	1.66464	2.34918	2.74809	2.50014	2.28099	3.13306	1.52362	2.72441	2.63668	2.79806	2.99024	2.6951	2.57996	2.91218	2.69583	2.28623	2.74165	2.41126	2.51454	2.02258	2.92309	1.82054	2.42212	2.43258	2.19487	1.18582	1.50697	2.96883	2.41177	2.5033	2.51001	2.78678	2.33573	2.65714	2.85136	3.01881	2.51384	2.69584	2.44994	2.70209	3.08425	1.82287	2.74385	2.0947	2.84615	2.73688	3.0031	2.05898	2.4976	2.77818	2.99196	2.72786	2.54241	3.04022	2.19265	2.41951	2.4664	1.89366	2.51531	3.433	2.8443	2.3569	2.3631	2.68835	3.33974	2.58166	2.93786	2.48046	2.75098	2.15616	1.80272	3.24998	2.73958	2.41834	1.79674	2.20469	2.27521	2.42961	3.11075	2.40689	2.13308
4		2.18928	2.04588	2.9186	3.03806	2.24808	3.12684	2.69888	2.53377	2.37134	2.99181	2.62479	3.08566	2.46454	3.21394	3.04069	2.93015	2.31501	2.12472	3.04156	2.80014	2.43144	2.44353	1.66274	2.80451	1.56409	2.35446	2.08814	3.0017	2.88279	2.82937	1.56567	3.04607	2.69696	2.60624	1.49734	2.80534	2.80651	2.24794	2.40205	2.95741	2.38439	2.42141	2.52413	3.29568	2.68169	1.83422	2.05409	2.40969	1.95059	2.43144	2.7179	2.86699	3.1841	2.50119	2.88017	1.79565	2.57749	3.03741	2.74452	2.91921	2.70905	2.24868	2.59018	2.0409	2.35809	3.49382	1.81855	1.91	2.61531	3.39444	2.41157	2.90113	2.08242	1.62597	2.89817	2.77152	2.02341	1.66915	2.80149	2.46881	2.74103	2.66706	2.88958	3.09141	2.37004	2.42352	2.7338	2.81977	2.83701	2.73811	2.51998	2.95445	3.25926	3.14409	2.40845	3.8752
5		2.15266	2.53528	2.98799	2.3745	2.44601	2.54125	2.22823	2.81074	2.41128	6.68189	2.37912	2.26182	2.38702	2.80581	2.98093	1.91484	1.48496	1.63721	2.66756	2.30008	2.34392	2.5156	1.92448	2.10222	1.8839	1.98675	2.26505	2.64162	2.38879	2.65439	2.34644	2.36597	2.24618	1.5118	1.1976	2.46421	2.28642	1.57607	2.88634	2.36239	1.48218	3.00991	2.25883	2.71116	2.63578	3.06657	2.57247	1.5936	1.51735	2.68617	2.51883	2.63034	2.9673	2.70487	2.67896	2.16816	2.73479	2.79411	2.49686	2.58054	2.86923	1.34115	1.81094	2.59019	2.63193	2.53266	2.35257	2.37057	1.77299	2.50038	2.29285	2.51242	1.82909	2.67341	1.97658	1.79166	2.18445	2.66291	2.0452	3.06517	1.78359	2.77129	2.36052	2.48977	1.67887	2.25863	3.30261	2.21907	2.75166	2.54331	2.83122	2.46758	2.62149	2.68246	3.12389	3.18345
6		2.97082	2.48061	3.64022	3.47618	3.21704	2.99554	3.24992	2.86257	3.24229	4.75026	3.32923	3.21262	3.90671	3.62469	3.30282	3.10003	2.97054	6.95205	2.28735	2.97871	4.35694	3.39761	5.55828	4.11258	2.47995	3.93473	3.26252	3.32785	4.42457	2.58434	1.36345	1.6008	2.39444	8.06385	3.05648	2.70796	3.87391	3.67299	2.98338	3.43206	2.79477	1.14696	1.56462	2.77933	4.1718	4.68244	3.06084	4.54209	3.08228	4.76498	4.17872	4.58648	4.57866	3.97282	1.61556	3.19988	3.25881	2.68279	3.70855	5.01503	1.48804	3.60992	2.5513	3.2324	2.96951	2.26193	2.8893	2.52304	4.01096	3.65401	2.24914	3.50952	2.05336	3.59	5.27936	3.83057	1.96385	4.19532	3.75744	1.72578	2.08722	3.99133	4.19458	4.42531	3.69115	3.21999	2.54963	2.78693	3.03389	3.29316	2.76136	3.4102	2.88237	2.27338	3.98972	2.94902
7		2.26495	2.4255	3.2403	2.57927	2.61239	5.17976	2.90026	2.31056	2.62309	2.18633	2.11725	2.44801	1.87983	2.60788	2.80189	4.28151	2.52101	1.97493	1.52448	1.33392	2.52968	2.75504	2.25414	2.90405	2.34849	2.36986	2.3009	2.55101	2.74073	2.41043	2.16529	3.74182	2.17182	2.67171	1.67577	2.29619	2.5924	1.81189	2.75	3.71069	1.36203	2.6755	2.11376	2.2574	2.18952	2.03717	1.5636	2.13194	1.41479	2.6198	2.66708	1.07024	2.75576	2.65406	2.28261	1.86963	3.17441	2.42757	1.11447	1.81411	2.27633	1.97103	1.65236	2.96994	2.23614	2.22718	1.55876	1.85723	2.23566	1.49407	2.03007	3.12875	2.14179	1.97919	2.17468	1.65386	2.23495	2.3512	2.4602	4.01765	1.99783	2.1067	2.1771	2.5457	1.49162	1.26232	2.53529	1.92792	2.7396	2.10072	2.18426	1.44135	2.76731	4.23226	1.788	2.65371
8		2.80847	2.96513	2.77577	2.74632	3.06363	2.79821	2.74394	2.99241	2.97395	3.59238	2.91969	2.5832	2.698	3.92022	2.56234	2.45263	2.28682	4.06599	2.67416	3.72149	1.63464	2.86217	3.6461	4.03637	3.01967	4.54507	2.12791	2.92379	3.23459	1.10716	3.38226	2.61515	2.63637	2.05464	3.58298	3.17571	4.11084	2.72453	2.47762	3.21049	2.23691	3.71298	3.40845	2.92918	2.40304	2.75233	2.83504	3.95552	3.62179	3.10114	4.09313	2.89019	2.49067	2.71504	2.81041	3.2915	2.9206	3.16574	1.48321	2.61083	2.6779	3.10792	2.80901	3.20429	2.45869	2.36417	3.29344	3.86866	3.45673	3.67865	3.35316	3.33605	2.68272	2.3801	4.65782	3.19731	3.0308	2.90175	3.69637	2.99194	3.10253	2.72912	2.95195	3.62006	1.61479	3.11634	1.72624	5.03871	2.91025	2.28138	2.99525	2.50258	2.72673	3.31839	2.62399	2.58133
9		2.64763	2.97546	3.70166	2.15704	11.1477	2.86246	2.34528	2.1437	1.57352	1.44417	2.44558	3.48372	3.45323	2.29771	3.17937	2.36174	3.76264	3.77803	1.90111	2.25277	2.25977	2.49755	3.86999	3.55384	3.20671	2.7393	3.08668	1.24119	2.05791	3.73411	1.69131	2.55357	3.53009	2.32277	3.36833	2.32051	2.76615	5.96315	3.13387	3.0715	3.93287	2.1722	3.16585	5.37298	3.06078	5.51837	4.61345	2.78485	2.05622	2.53243	1.42041	1.93595	3.97019	5.02421	4.92618	4.18055	3.59247	2.26086	2.66202	2.93448	2.67079	1.93377	3.31368	2.77802	2.94012	1.38851	2.85137	3.66853	3.09549	3.49418	1.1217	1.50558	3.21414	2.26981	2.28329	3.22924	4.41704	3.46606	3.42458	4.28872	3.28203	3.7235	3.11058	3.94674	3.4998	3.95247	4.09993	3.12739	2.97593	3.00902	2.86641	2.79335	3.3045	2.7345	3.32317	3.37844
		2.86156																																																																																															2.78412
AVG	2.82284			Primaquine diphosphate	Diphenylcyclopropenone	Oligomycin A	Fluphenazine dihydrochloride	Cladribine	Idebenone	Nitazoxanide	Hexachlorophene	Prochlorperazine maleate	Toremifene citrate	Doxycycline	5-Fluorouracil	Artesunate	Topotecan hydrochloride	Idarubicin hydrochloride	Perphenazine	Triclosan	Mefloquine hydrochloride	Hydrocortisone hemisuccinate	Nitrofurantoin	Flubendazole	Prednisolone sodium succinate	Dactinomycin	Methotrexate trihydrate	Tegaserod maleate	Nisoldipine	Indatraline hydrochloride	Trifluoperazine hydrochloride	Perospirone hydrochloride	Itavastatin calcium	Irinotecan hydrochloride
STD	0.802732
AVG-2STD	1.22284
				1.45982	1.48502	1.46892	1.31255	1.45919	1.37827	1.38868	1.18582	1.49734	1.48496	1.1976	1.48218	1.34115	1.36345	1.14696	1.48804	1.33392	1.36203	1.41479	1.07024	1.11447	1.49407	1.49162	1.26232	1.10716	1.48321	1.44417	1.24119	1.42041	1.38851	1.1217
